# Sequence context and methylation interact to shape germline mutation rate variation at CpG sites

**DOI:** 10.1101/2025.11.13.688199

**Authors:** Sheel Chandra, Ziyue Gao

## Abstract

A prominent example of sequence context-dependent mutation rate variation is the elevated transition rate at CpG sites, which is largely attributed to cytosine methylation. CpGs with different flanking sequences also exhibit mutation rate variation, but this variation is only partially correlated with context-specific methylation level. Here, we quantify the CpG mutation rate and mutagenic effect of methylation across sequence contexts. Using a regression framework that accounts for recurrent mutations, we analyze human polymorphisms from the gnomAD dataset to estimate mutation rates of unmethylated and methylated CpGs separately in each unique 4-mer or 6-mer context. We find that CpG mutation rate variation in the human genome is shaped by methylation at the focal cytosine, the flanking nucleotides, and interactions between them, suggesting distinct context-dependent mutation patterns for unmethylated and methylated cytosines. Our analysis further reveals that the context effects are driven by largely independent effects of upstream and downstream sequences. Notably, an upstream adenine markedly increases CpG mutation rates regardless of methylation status or downstream sequences. Furthermore, upstream and downstream sequences have similar effects in chimpanzee and rhesus macaque, indicating that some conserved, intrinsic sequence features shape CpG mutability. On the other hand, some inter-species differences, which are especially pronounced at methylated sites on the chimpanzee lineage, point to recent evolutionary changes, possibly in context-specificity of proteins governing DNA demethylation and repair processes.

**Author Summary:** The DNA sequence surrounding a nucleotide strongly influences how likely it is to mutate. An extreme example is the CpG dinucleotide: cytosines in CpGs mutate far more frequently than other sites in the human genome. This is related to DNA methylation, a chemical modification that occurs almost exclusively at CpGs in vertebrates and makes cytosines more prone to mutations. However, CpGs in different sequence contexts also vary in their mutation rates, and methylation level alone cannot explain this variation. To gain insight into what processes drive this variation, we estimate mutation rates for methylated and unmethylated CpGs in different sequence contexts using human genetic variation data. We find that methylation and neighboring bases interact to influence CpG mutation rates, and that the DNA sequence on either side of the CpG exerts largely independent effects. Extending our analysis to other primates reveals both conserved and species-specific patterns, with differences being especially pronounced at methylated sites on the chimpanzee lineage. Together, our results suggest that while intrinsic DNA sequence features underlie some conserved context effects on CpG mutation rate, inter-species differences may reflect recent evolutionary changes in the mechanisms that regulate DNA demethylation and repair.

## Supplementary material for "Sequence context and methylation interact to shape germline mutation rate variation at CpG sites": S1_Table

### Sheet: Human 4-mer
Context	Methylation	Estimate_4mer	SE_4mer	Estimate_up1+down1	SE_up1+down1
ACGA	0	0.563735	0.00429126	0.519204	0.00230931
ACGA	1	3.0322	0.00748539	2.95935	0.00445716
ACGC	0	0.456415	0.00313868	0.482554	0.0020429
ACGC	1	3.32209	0.0096318	3.13165	0.00493302
ACGG	0	0.556111	0.00361009	0.560073	0.0021158
ACGG	1	3.2114	0.00810558	3.21474	0.00469472
ACGT	0	0.590106	0.00363714	0.588142	0.00227645
ACGT	1	2.61542	0.00514758	2.71768	0.00396108
CCGA	0	0.416329	0.0028986	0.45163	0.00193249
CCGA	1	2.59024	0.00641136	2.60133	0.00419695
CCGC	0	0.410593	0.00192245	0.41498	0.00147752
CCGC	1	2.77113	0.00723988	2.77364	0.00460553
CCGG	0	0.509359	0.00231136	0.492499	0.00160112
CCGG	1	2.86404	0.00701223	2.85673	0.0044033
CCGT	0	0.54142	0.00348712	0.520569	0.00201686
CCGT	1	2.36394	0.0053571	2.35967	0.0037922
GCGA	0	0.331821	0.00263894	0.326554	0.00182241
GCGA	1	2.53777	0.00707066	2.50307	0.00438035
GCGC	0	0.30308	0.0016658	0.289903	0.00131565
GCGC	1	2.72503	0.00871144	2.67537	0.00486084
GCGG	0	0.357145	0.00178926	0.367423	0.00142544
GCGG	1	2.71552	0.00700277	2.75846	0.00452478
GCGT	0	0.373847	0.00273475	0.395492	0.00189571
GCGT	1	2.24777	0.00560365	2.2614	0.00397715
TCGA	0	0.430078	0.00395843	0.422926	0.00221505
TCGA	1	2.07164	0.00505363	2.12172	0.00374523
TCGC	0	0.373045	0.00281095	0.386275	0.00189758
TCGC	1	2.18901	0.00596895	2.29402	0.00429782
TCGG	0	0.466059	0.0030808	0.463794	0.00195565
TCGG	1	2.40156	0.00584184	2.37712	0.00401341
TCGT	0	0.506692	0.0038791	0.491864	0.00223007
TCGT	1	1.94827	0.00435166	1.88006	0.00325177

### Sheet: Human 6-mer
Context	Methylation	Estimate_6mer	SE_6mer	Estimate_up21+down12	SE_up21+down12	Estimate_up2+up1+down1+down2	SE_up2+up1+down1+down2
AACGAA	0	0.621738	0.0152009	0.554032	0.00490263	0.554896	0.00290363
AACGAA	1	3.2517	0.0265936	3.03666	0.00890507	2.96511	0.00566431
AACGAC	0	0.594975	0.0186096	0.528181	0.00491233	0.527279	0.00287475
AACGAC	1	3.32644	0.0403622	3.08472	0.0104261	2.94021	0.00606365
AACGAG	0	0.591108	0.0159854	0.535295	0.00443068	0.516533	0.00278644
AACGAG	1	3.061	0.0279714	2.96721	0.00870805	2.87107	0.00567086
AACGAT	0	0.800407	0.0204215	0.645985	0.0056435	0.582847	0.00298059
AACGAT	1	2.97526	0.0276702	2.88545	0.00895554	2.84158	0.00566048
AACGCA	0	0.585752	0.01511	0.55981	0.00447583	0.519487	0.00277298
AACGCA	1	3.35634	0.0328511	3.18957	0.00955357	3.13869	0.00611282
AACGCC	0	0.477599	0.0130875	0.512758	0.00410428	0.491871	0.00264663
AACGCC	1	3.32765	0.039765	3.17561	0.00967379	3.1138	0.00630392
AACGCG	0	0.345269	0.0137171	0.481529	0.00420575	0.481125	0.00269795
AACGCG	1	2.91666	0.0720367	2.87514	0.0155857	3.04466	0.00654136
AACGCT	0	0.556581	0.014351	0.569698	0.00441105	0.547439	0.00278583
AACGCT	1	3.35984	0.0329722	3.185	0.0092499	3.01517	0.00598967
AACGGA	0	0.554626	0.0146808	0.588146	0.00451035	0.603573	0.00282732
AACGGA	1	3.40602	0.0342128	3.255	0.00968653	3.22536	0.00603093
AACGGC	0	0.585404	0.0168594	0.596682	0.00430082	0.575956	0.00274116
AACGGC	1	3.44719	0.0422812	3.29821	0.00989325	3.20047	0.00622704
AACGGG	0	0.558844	0.0146076	0.595418	0.0041997	0.56521	0.00270758
AACGGG	1	3.19735	0.033197	3.21607	0.00904606	3.13132	0.00596483
AACGGT	0	0.631888	0.0192664	0.643476	0.0050071	0.631524	0.00290895
AACGGT	1	3.37126	0.0381603	3.23006	0.00992718	3.10184	0.00600488
AACGTA	0	0.713455	0.0199844	0.69686	0.00640403	0.622574	0.00297144
AACGTA	1	2.84851	0.0231243	2.88534	0.00896656	2.72245	0.0054614
AACGTC	0	0.586782	0.0156512	0.608971	0.0047878	0.594957	0.00281959
AACGTC	1	2.54294	0.0231603	2.75877	0.00872947	2.69756	0.00565298
AACGTG	0	0.620493	0.0128439	0.609973	0.00452107	0.584211	0.00277707
AACGTG	1	2.53891	0.0173234	2.72566	0.0078871	2.62841	0.00524749
AACGTT	0	0.702274	0.0130608	0.632528	0.00479607	0.650525	0.00288338
AACGTT	1	2.44169	0.0178424	2.64724	0.00803664	2.59893	0.00525228
ACCGAA	0	0.456748	0.0154334	0.481765	0.00477453	0.493914	0.00275622
ACCGAA	1	2.54649	0.0240416	2.61446	0.0088603	2.5893	0.00560652
ACCGAC	0	0.463204	0.0165837	0.455914	0.00473269	0.466297	0.00264004
ACCGAC	1	2.66309	0.0342724	2.66251	0.0103394	2.56441	0.00584787
ACCGAG	0	0.411265	0.0112417	0.463028	0.00418895	0.455551	0.00254373
ACCGAG	1	2.51452	0.022041	2.545	0.00853398	2.49526	0.00543812
ACCGAT	0	0.552889	0.0225021	0.573718	0.00556172	0.521865	0.00284771
ACCGAT	1	2.41974	0.0270457	2.46325	0.00891524	2.46577	0.00560644
ACCGCA	0	0.537024	0.0143024	0.487543	0.00426675	0.458505	0.00254725
ACCGCA	1	2.79915	0.0284276	2.76737	0.0094373	2.76289	0.00596751
ACCGCC	0	0.444785	0.010117	0.440491	0.00383706	0.430889	0.00231165
ACCGCC	1	2.78112	0.0302785	2.75341	0.00950974	2.73799	0.00600542
ACCGCG	0	0.423085	0.0114613	0.409262	0.00393697	0.420143	0.00237038
ACCGCG	1	2.44382	0.0565762	2.45294	0.0154716	2.66885	0.00625299
ACCGCT	0	0.530791	0.0148699	0.497431	0.00421319	0.486457	0.0025729
ACCGCT	1	2.86174	0.0314614	2.7628	0.00916819	2.63936	0.00584494
ACCGGA	0	0.554594	0.0158666	0.515879	0.00431771	0.542591	0.00262871
ACCGGA	1	2.92908	0.0355509	2.83279	0.00964157	2.84955	0.00596202
ACCGGC	0	0.536272	0.0134582	0.524415	0.00406048	0.514974	0.00244343
ACCGGC	1	2.88348	0.034906	2.87601	0.00977757	2.82466	0.00600255
ACCGGG	0	0.553368	0.0126322	0.523151	0.00395663	0.504228	0.00240582
ACCGGG	1	2.89811	0.0310148	2.79386	0.00891843	2.75551	0.00572874
ACCGGT	0	0.568744	0.0214939	0.571209	0.00485257	0.570542	0.00272731
ACCGGT	1	2.90798	0.0405758	2.80786	0.0098871	2.72603	0.00593924
ACCGTA	0	0.660994	0.0255009	0.624593	0.00633693	0.561592	0.00291888
ACCGTA	1	2.46239	0.0261149	2.46314	0.00896335	2.34664	0.005506
ACCGTC	0	0.547508	0.0168399	0.536704	0.00462025	0.533975	0.00267964
ACCGTC	1	2.29789	0.0238584	2.33656	0.00862346	2.32175	0.00552506
ACCGTG	0	0.535147	0.0136296	0.537706	0.00435819	0.523229	0.00263499
ACCGTG	1	2.34541	0.0183722	2.30345	0.00777253	2.25261	0.00510795
ACCGTT	0	0.565995	0.0173645	0.560261	0.00473037	0.589543	0.00283975
ACCGTT	1	2.16791	0.0213792	2.22504	0.00803362	2.22312	0.00530264
AGCGAA	0	0.37308	0.0121646	0.338332	0.00401735	0.365271	0.00262379
AGCGAA	1	2.58085	0.0234138	2.40506	0.00795161	2.46087	0.00560888
AGCGAC	0	0.334761	0.0111447	0.312481	0.00393947	0.337654	0.0025029
AGCGAC	1	2.46382	0.0274747	2.45311	0.00952946	2.43598	0.00582957
AGCGAG	0	0.331861	0.00858904	0.319595	0.00328896	0.326908	0.00239089
AGCGAG	1	2.32672	0.0183094	2.3356	0.00755481	2.36683	0.00540913
AGCGAT	0	0.446345	0.01506	0.430285	0.004902	0.393222	0.00270349
AGCGAT	1	2.29891	0.0211344	2.25385	0.00792185	2.33735	0.00551802
AGCGCA	0	0.362872	0.00962547	0.34411	0.00338282	0.329862	0.00238805
AGCGCA	1	2.61661	0.0262424	2.55797	0.00862478	2.63446	0.0060168
AGCGCC	0	0.302178	0.00653738	0.297058	0.00279716	0.302246	0.00213663
AGCGCC	1	2.55872	0.0251832	2.54401	0.0086503	2.60957	0.00603455
AGCGCG	0	0.275705	0.00738121	0.265828	0.00292887	0.2915	0.00218889
AGCGCG	1	2.11895	0.0479361	2.24354	0.014983	2.54042	0.00627294
AGCGCT	0	0.363552	0.00887902	0.353997	0.00328296	0.357814	0.00239707
AGCGCT	1	2.5799	0.0233315	2.5534	0.00822883	2.51094	0.00580896
AGCGGA	0	0.382859	0.0101022	0.372446	0.00343595	0.413948	0.00245713
AGCGGA	1	2.66769	0.0264384	2.62339	0.00875121	2.72113	0.00588479
AGCGGC	0	0.368506	0.00780044	0.380982	0.00307627	0.386331	0.00225939
AGCGGC	1	2.61433	0.0250112	2.66661	0.00888062	2.69624	0.00590555
AGCGGG	0	0.398156	0.00790193	0.379717	0.0029557	0.375585	0.00220762
AGCGGG	1	2.59083	0.0211094	2.58446	0.00790781	2.62709	0.00561807
AGCGGT	0	0.446218	0.013327	0.427775	0.00407133	0.441899	0.00254508
AGCGGT	1	2.63721	0.027887	2.59846	0.0089891	2.5976	0.00577491
AGCGTA	0	0.50845	0.0214849	0.48116	0.00581351	0.432949	0.00278326
AGCGTA	1	2.2687	0.0235471	2.25374	0.00808694	2.21822	0.00550008
AGCGTC	0	0.358403	0.0101266	0.393271	0.00380234	0.405332	0.00253265
AGCGTC	1	2.00618	0.0184307	2.12716	0.00764702	2.19333	0.00549737
AGCGTG	0	0.391194	0.010387	0.394273	0.00352109	0.394586	0.0024755
AGCGTG	1	2.08895	0.0151389	2.09405	0.00670353	2.12418	0.00506806
AGCGTT	0	0.402646	0.0113919	0.416828	0.00394679	0.4609	0.00268378
AGCGTT	1	1.99306	0.0166617	2.01564	0.0069411	2.0947	0.00520028
ATCGAA	0	0.464378	0.01778	0.435213	0.00523677	0.457989	0.00292158
ATCGAA	1	2.00244	0.0176842	2.0509	0.0075806	2.10121	0.00519347
ATCGAC	0	0.419101	0.0203726	0.409362	0.00523149	0.430373	0.00285696
ATCGAC	1	1.9392	0.0238094	2.09896	0.00928619	2.07632	0.00554174
ATCGAG	0	0.44435	0.0167692	0.416476	0.0047643	0.419627	0.00277193
ATCGAG	1	1.9345	0.0182789	1.98145	0.00729494	2.00717	0.00515155
ATCGAT	0	0.554075	0.0211642	0.527166	0.00591658	0.485941	0.00296748
ATCGAT	1	1.88468	0.0173813	1.89969	0.00754097	1.97769	0.00510584
ATCGCA	0	0.45836	0.0166578	0.440991	0.0048098	0.422581	0.00276936
ATCGCA	1	2.09944	0.0207035	2.20381	0.0082979	2.2748	0.00567761
ATCGCC	0	0.388915	0.0135241	0.393939	0.00445275	0.394964	0.00260348
ATCGCC	1	2.10372	0.0225028	2.18985	0.00838047	2.24991	0.00580202
ATCGCG	0	0.29376	0.0152975	0.36271	0.00455197	0.384218	0.00265964
ATCGCG	1	1.95931	0.0560974	1.88939	0.0148621	2.18076	0.0060951
ATCGCT	0	0.458759	0.0152769	0.450879	0.00473735	0.450533	0.00274923
ATCGCT	1	2.06163	0.0188489	2.19924	0.00789735	2.15128	0.00546678
ATCGGA	0	0.504092	0.0185249	0.469327	0.00485185	0.506666	0.00280921
ATCGGA	1	2.29209	0.024712	2.26924	0.00848006	2.36147	0.00558099
ATCGGC	0	0.501045	0.0190534	0.477863	0.0046454	0.47905	0.00268429
ATCGGC	1	2.43403	0.0294955	2.31245	0.00867722	2.33658	0.00571022
ATCGGG	0	0.47925	0.01648	0.476599	0.00455087	0.468303	0.002654
ATCGGG	1	2.30121	0.0241669	2.23031	0.0076934	2.26743	0.0054632
ATCGGT	0	0.553845	0.0222841	0.524657	0.0053073	0.534618	0.00285961
ATCGGT	1	2.31399	0.0256435	2.2443	0.00870468	2.23795	0.00547491
ATCGTA	0	0.622268	0.0245751	0.578041	0.00666134	0.525668	0.00303451
ATCGTA	1	1.9527	0.0183517	1.89958	0.00765423	1.85856	0.00505716
ATCGTC	0	0.511788	0.0182377	0.490152	0.0051018	0.498051	0.00284997
ATCGTC	1	1.83397	0.0186661	1.77301	0.00731711	1.83367	0.00517295
ATCGTG	0	0.49211	0.0149414	0.491154	0.00486594	0.487305	0.0028117
ATCGTG	1	1.80847	0.0151665	1.7399	0.00635944	1.76452	0.00477245
ATCGTT	0	0.541835	0.0150596	0.513709	0.00513169	0.553619	0.00291721
ATCGTT	1	1.72755	0.0147134	1.66148	0.00650234	1.73504	0.00474081
CACGAA	0	0.518759	0.0146319	0.490252	0.00444851	0.510983	0.00281986
CACGAA	1	2.76524	0.0226181	2.7839	0.00802513	2.93514	0.00571686
CACGAC	0	0.460665	0.0154556	0.464401	0.00441215	0.483366	0.00274351
CACGAC	1	2.95946	0.0327682	2.83196	0.00962221	2.91024	0.00599011
CACGAG	0	0.497909	0.013005	0.471515	0.00385043	0.47262	0.00264884
CACGAG	1	2.68117	0.0219062	2.71445	0.00770983	2.8411	0.00559674
CACGAT	0	0.631495	0.0180082	0.582204	0.00524689	0.538935	0.00290176
CACGAT	1	2.64509	0.0235753	2.63269	0.00803331	2.81161	0.00566207
CACGCA	0	0.516948	0.0119802	0.496029	0.00388852	0.475575	0.00260143
CACGCA	1	3.06195	0.0245679	2.93681	0.00860388	3.10872	0.00602942
CACGCC	0	0.430363	0.00939707	0.448977	0.00343326	0.447958	0.00241348
CACGCC	1	3.15498	0.0294693	2.92285	0.0087128	3.08383	0.00610265
CACGCG	0	0.387266	0.0107059	0.417748	0.00354987	0.437212	0.00246751
CACGCG	1	2.77673	0.0505013	2.62239	0.014978	3.01469	0.00635166
CACGCT	0	0.521892	0.0127362	0.505917	0.00383018	0.503526	0.00261815
CACGCT	1	3.09855	0.0256706	2.93224	0.00827894	2.9852	0.00585521
CACGGA	0	0.537609	0.0118058	0.524365	0.00392313	0.55966	0.00264914
CACGGA	1	2.94082	0.0232554	3.00224	0.00874217	3.19539	0.00588371
CACGGC	0	0.564518	0.0121431	0.532901	0.00366512	0.532043	0.00250606
CACGGC	1	3.07205	0.0262291	3.04545	0.00891909	3.1705	0.00596134
CACGGG	0	0.537908	0.0109572	0.531637	0.00355217	0.521297	0.00246713
CACGGG	1	2.87501	0.0219528	2.96331	0.00799447	3.10135	0.00569139
CACGGT	0	0.608913	0.0150749	0.579695	0.00447995	0.587611	0.00273898
CACGGT	1	2.93061	0.0247664	2.9773	0.00898199	3.07187	0.00580728
CACGTA	0	0.689109	0.0202729	0.633079	0.00606598	0.578661	0.00289319
CACGTA	1	2.60882	0.0207733	2.63258	0.00805979	2.69248	0.00550008
CACGTC	0	0.594667	0.0145255	0.54519	0.00425927	0.551044	0.00268949
CACGTC	1	2.49952	0.0202642	2.50601	0.00770144	2.66759	0.00555839
CACGTG	0	0.537362	0.00947206	0.546192	0.00390787	0.540298	0.00264288
CACGTG	1	2.40152	0.0136347	2.4729	0.00669157	2.59844	0.00515044
CACGTT	0	0.628354	0.0129201	0.568748	0.00433748	0.606613	0.00280549
CACGTT	1	2.34438	0.0158269	2.39449	0.00695034	2.56896	0.00523741
CCCGAA	0	0.397907	0.0111559	0.450299	0.0039352	0.450001	0.00256244
CCCGAA	1	2.49907	0.0231513	2.59445	0.00817906	2.55933	0.00563988
CCCGAC	0	0.383527	0.00996	0.424448	0.003844	0.422384	0.00238356
CCCGAC	1	2.57547	0.0264136	2.64251	0.00965853	2.53444	0.00575224
CCCGAG	0	0.408638	0.00761947	0.431562	0.00315707	0.411638	0.0022741
CCCGAG	1	2.50956	0.0189382	2.525	0.00773699	2.46529	0.00533995
CCCGAT	0	0.482463	0.0166487	0.542251	0.00485432	0.477953	0.00266357
CCCGAT	1	2.43709	0.0261039	2.44324	0.00820946	2.4358	0.00558814
CCCGCA	0	0.469888	0.0085806	0.456076	0.00324542	0.414593	0.0022395
CCCGCA	1	2.63012	0.0224852	2.74736	0.00872781	2.73292	0.00586308
CCCGCC	0	0.381823	0.00475732	0.409024	0.00255476	0.386976	0.00190073
CCCGCC	1	2.72129	0.0201935	2.7334	0.00864193	2.70802	0.00577453
CCCGCG	0	0.37108	0.00633375	0.377795	0.00276087	0.37623	0.00196905
CCCGCG	1	2.39043	0.0435439	2.43294	0.0150109	2.63888	0.00603582
CCCGCT	0	0.494698	0.00894409	0.465964	0.00316167	0.442544	0.00227211
CCCGCT	1	2.79597	0.0237115	2.74279	0.00837636	2.60939	0.00568751
CCCGGA	0	0.510091	0.00888573	0.484412	0.00328679	0.498678	0.00232017
CCCGGA	1	2.79339	0.025352	2.81279	0.00888293	2.81958	0.00579385
CCCGGC	0	0.556089	0.0072063	0.492948	0.00289947	0.471061	0.00204586
CCCGGC	1	2.86391	0.02315	2.856	0.00894418	2.79469	0.00570694
CCCGGG	0	0.521523	0.00636737	0.491684	0.00275496	0.460315	0.00199815
CCCGGG	1	2.76939	0.0195555	2.77386	0.00800567	2.72554	0.00542295
CCCGGT	0	0.573967	0.0128496	0.539742	0.00396608	0.52663	0.00243456
CCCGGT	1	2.86394	0.0306472	2.78785	0.00916261	2.69606	0.00571992
CCCGTA	0	0.59274	0.0214995	0.593126	0.00574947	0.517679	0.00274041
CCCGTA	1	2.44822	0.0287952	2.44313	0.00833457	2.31667	0.00552424
CCCGTC	0	0.582232	0.0123925	0.505237	0.00371385	0.490062	0.00243158
CCCGTC	1	2.42773	0.0220745	2.31656	0.00783714	2.29178	0.00540768
CCCGTG	0	0.56853	0.0110817	0.506239	0.00340872	0.479316	0.00238006
CCCGTG	1	2.34144	0.0168859	2.28345	0.00693377	2.22263	0.00498588
CCCGTT	0	0.546973	0.0141535	0.528794	0.00387785	0.545631	0.00265893
CCCGTT	1	2.20879	0.0206307	2.20503	0.00722914	2.19315	0.00526679
CGCGAA	0	0.257469	0.0123782	0.266098	0.0038641	0.321358	0.00255491
CGCGAA	1	3.07268	0.097215	2.7386	0.017204	2.4309	0.00628172
CGCGAC	0	0.242393	0.0106499	0.240247	0.00376744	0.293741	0.00237696
CGCGAC	1	2.94643	0.0990957	2.78666	0.017963	2.40601	0.00636396
CGCGAG	0	0.244629	0.00787638	0.247361	0.00306126	0.282995	0.00225637
CGCGAG	1	2.69423	0.065705	2.66914	0.0170091	2.33686	0.00598549
CGCGAT	0	0.282847	0.0151761	0.358051	0.00478482	0.34931	0.00263968
CGCGAT	1	2.59864	0.0767313	2.58739	0.0171894	2.30738	0.00615379
CGCGCA	0	0.270429	0.00781213	0.271876	0.00312886	0.28595	0.0022144
CGCGCA	1	3.09267	0.0782314	2.89151	0.0174499	2.60449	0.00652624
CGCGCC	0	0.26939	0.00557109	0.224824	0.00245708	0.258333	0.00187299
CGCGCC	1	2.84108	0.0661424	2.87755	0.0174422	2.5796	0.00642816
CGCGCG	0	0.238422	0.00562506	0.193595	0.00255293	0.247587	0.00192966
CGCGCG	1	2.60763	0.0875184	2.57708	0.0210928	2.51045	0.00665631
CGCGCT	0	0.283901	0.00752316	0.281764	0.00302645	0.313901	0.00222767
CGCGCT	1	3.03943	0.075242	2.88694	0.0172791	2.48097	0.00628919
CGCGGA	0	0.297492	0.00811898	0.300212	0.0031875	0.370035	0.00227693
CGCGGA	1	2.79574	0.0680026	2.95694	0.0175152	2.69116	0.00634659
CGCGGC	0	0.300918	0.00587518	0.308748	0.00275927	0.342418	0.00199848
CGCGGC	1	2.87215	0.0573342	3.00015	0.0175118	2.66627	0.00624816
CGCGGG	0	0.30253	0.00572916	0.307484	0.0026294	0.331672	0.00193703
CGCGGG	1	2.7955	0.0523346	2.918	0.0170813	2.59712	0.00598147
CGCGGT	0	0.324212	0.00988688	0.355542	0.00385824	0.397987	0.00237491
CGCGGT	1	2.76767	0.0655868	2.932	0.0176116	2.56763	0.00619823
CGCGTA	0	0.33711	0.0212976	0.408926	0.00570188	0.389036	0.0027222
CGCGTA	1	2.76363	0.090714	2.58728	0.0172469	2.18825	0.00617069
CGCGTC	0	0.298205	0.00954736	0.321037	0.00360495	0.361419	0.00241253
CGCGTC	1	2.44237	0.0577486	2.4607	0.0170029	2.16336	0.00604675
CGCGTG	0	0.31957	0.00954266	0.322039	0.00330135	0.350673	0.00235021
CGCGTG	1	2.59783	0.0457321	2.42759	0.0165815	2.09421	0.00566379
CGCGTT	0	0.277243	0.0119938	0.344594	0.00379133	0.416988	0.00262342
CGCGTT	1	2.3948	0.0562108	2.34918	0.0167263	2.06472	0.00585572
CTCGAA	0	0.39864	0.0137029	0.434238	0.00432785	0.414077	0.00275035
CTCGAA	1	1.9442	0.0171473	2.07758	0.00741651	2.07124	0.00527509
CTCGAC	0	0.38131	0.014444	0.408387	0.00427862	0.38646	0.00263309
CTCGAC	1	1.96056	0.0226033	2.12563	0.00911555	2.04635	0.0054846
CTCGAG	0	0.398252	0.0113113	0.415501	0.00368171	0.375714	0.0025385
CTCGAG	1	2.01777	0.017318	2.00812	0.00704874	1.9772	0.00509507
CTCGAT	0	0.460387	0.0169923	0.52619	0.00515773	0.442028	0.00280187
CTCGAT	1	1.86835	0.0177767	1.92637	0.00740994	1.94772	0.00513264
CTCGCA	0	0.403336	0.0114055	0.440015	0.00374918	0.378668	0.00250113
CTCGCA	1	2.05288	0.0195979	2.23049	0.0081242	2.24483	0.00561061
CTCGCC	0	0.40866	0.00826061	0.392963	0.00322312	0.351052	0.00225977
CTCGCC	1	2.09952	0.0179195	2.21653	0.008087	2.21994	0.0056056
CTCGCG	0	0.33853	0.00942377	0.361734	0.00335458	0.340305	0.00232198
CTCGCG	1	1.95803	0.0460077	1.91606	0.0147133	2.15079	0.00591276
CTCGCT	0	0.432141	0.00997635	0.449903	0.00363453	0.40662	0.00248201
CTCGCT	1	2.07865	0.0163426	2.22592	0.00763811	2.12131	0.00534316
CTCGGA	0	0.473591	0.0108036	0.468351	0.00375724	0.462754	0.00253459
CTCGGA	1	2.27343	0.0199504	2.29591	0.00820994	2.3315	0.00544516
CTCGGC	0	0.503877	0.00931585	0.476887	0.00344244	0.435137	0.00234094
CTCGGC	1	2.33904	0.0195838	2.33913	0.00832811	2.30661	0.00544284
CTCGGG	0	0.476868	0.00838419	0.475623	0.00332606	0.424391	0.00230385
CTCGGG	1	2.29401	0.017025	2.25698	0.00731292	2.23746	0.00518804
CTCGGT	0	0.51361	0.0126962	0.523681	0.00432284	0.490705	0.00259338
CTCGGT	1	2.25622	0.0195316	2.27098	0.00841388	2.20798	0.00528176
CTCGTA	0	0.661702	0.0252826	0.577065	0.00601304	0.481755	0.0028736
CTCGTA	1	1.98093	0.020858	1.92626	0.00755965	1.82859	0.00512399
CTCGTC	0	0.664616	0.0172153	0.489176	0.00413748	0.454138	0.00262943
CTCGTC	1	1.97304	0.0189391	1.79968	0.00709081	1.8037	0.00509464
CTCGTG	0	0.546425	0.0134739	0.490178	0.00386153	0.443392	0.00258585
CTCGTG	1	1.88541	0.0146145	1.76657	0.00608781	1.73455	0.00469292
CTCGTT	0	0.564403	0.0149884	0.512733	0.00425002	0.509706	0.00275232
CTCGTT	1	1.85381	0.0154179	1.68816	0.00628886	1.70507	0.00475138
GACGAA	0	0.47455	0.0166381	0.45197	0.0046405	0.510514	0.00286085
GACGAA	1	3.42496	0.0397972	3.26133	0.010686	3.0108	0.00604332
GACGAC	0	0.425234	0.0162045	0.426119	0.00458847	0.482897	0.00278971
GACGAC	1	3.68077	0.0557851	3.30938	0.0119093	2.9859	0.00632492
GACGAG	0	0.474896	0.0143745	0.433233	0.00405804	0.472151	0.00268083
GACGAG	1	3.23059	0.0347957	3.19187	0.0104302	2.91676	0.00591852
GACGAT	0	0.631814	0.0215755	0.543923	0.00541588	0.538466	0.00292675
GACGAT	1	3.09745	0.0352695	3.11012	0.0106649	2.88727	0.00598229
GACGCA	0	0.474431	0.0131237	0.457748	0.00409556	0.475106	0.00266286
GACGCA	1	3.63071	0.0439043	3.41424	0.0111526	3.18438	0.00638458
GACGCC	0	0.429961	0.00983986	0.410696	0.00365009	0.447489	0.00248414
GACGCC	1	3.55735	0.0457829	3.40028	0.0112099	3.15949	0.00647575
GACGCG	0	0.328274	0.0101259	0.379467	0.00375732	0.436743	0.00251983
GACGCG	1	3.01708	0.0761586	3.09981	0.0165676	3.09035	0.00667973
GACGCT	0	0.467173	0.0121655	0.467636	0.00401851	0.503057	0.00266285
GACGCT	1	3.64959	0.0416467	3.40967	0.010867	3.06086	0.00621144
GACGGA	0	0.524226	0.0143778	0.486084	0.00414571	0.559191	0.00270013
GACGGA	1	3.45315	0.038527	3.47966	0.0112357	3.27105	0.00624095
GACGGC	0	0.51241	0.012792	0.49462	0.00388051	0.531574	0.00256434
GACGGC	1	3.59778	0.0451177	3.52288	0.0113882	3.24616	0.00633662
GACGGG	0	0.505288	0.0116022	0.493356	0.00377209	0.520828	0.0025094
GACGGG	1	3.41084	0.0351955	3.44073	0.0106472	3.17701	0.00604892
GACGGT	0	0.570667	0.0175163	0.541414	0.0046739	0.587143	0.00277263
GACGGT	1	3.45313	0.041755	3.45473	0.0114302	3.14753	0.00615998
GACGTA	0	0.635117	0.0255495	0.594798	0.00623184	0.578192	0.0029362
GACGTA	1	3.071	0.0370302	3.11001	0.0107596	2.76814	0.00585951
GACGTC	0	0.472961	0.0133705	0.506909	0.00442404	0.550575	0.00273985
GACGTC	1	2.77497	0.0300385	2.98343	0.0104498	2.74325	0.00593823
GACGTG	0	0.520902	0.0134367	0.507911	0.00419402	0.539829	0.00267826
GACGTG	1	2.80128	0.0232616	2.95032	0.00977054	2.6741	0.00552052
GACGTT	0	0.589701	0.0156915	0.530466	0.00455451	0.606144	0.00283446
GACGTT	1	2.73708	0.0252715	2.87191	0.0099189	2.64462	0.00560383
GCCGAA	0	0.367624	0.012882	0.413411	0.00401741	0.449532	0.00260478
GCCGAA	1	2.46233	0.027158	2.5095	0.00855124	2.63499	0.0058485
GCCGAC	0	0.366241	0.0114436	0.38756	0.00392578	0.421915	0.00243369
GCCGAC	1	2.53276	0.0313807	2.55756	0.00998953	2.6101	0.0059807
GCCGAG	0	0.358494	0.00764604	0.394674	0.00322988	0.411169	0.00230822
GCCGAG	1	2.44737	0.0203783	2.44005	0.00808938	2.54095	0.00554778
GCCGAT	0	0.464746	0.0182948	0.505363	0.00491219	0.477484	0.00268814
GCCGAT	1	2.3596	0.0282426	2.35829	0.00855306	2.51147	0.00578908
GCCGCA	0	0.430472	0.00942925	0.419188	0.00333537	0.414124	0.00230751
GCCGCA	1	2.60648	0.0257527	2.66241	0.00906784	2.80858	0.00611082
GCCGCC	0	0.388918	0.00600503	0.372136	0.00270332	0.386507	0.00198614
GCCGCC	1	2.61997	0.0241293	2.64845	0.00904808	2.78368	0.00604942
GCCGCG	0	0.35845	0.00649842	0.340907	0.00283054	0.375761	0.00203076
GCCGCG	1	2.37392	0.0452345	2.34799	0.015165	2.71454	0.00626607
GCCGCT	0	0.431997	0.00856474	0.429076	0.00322708	0.442075	0.00232044
GCCGCT	1	2.5769	0.0246463	2.65784	0.00873019	2.68505	0.00593326
GCCGGA	0	0.464687	0.0102837	0.447524	0.00339168	0.498209	0.00237524
GCCGGA	1	2.77572	0.0304502	2.72784	0.0092391	2.89524	0.006038
GCCGGC	0	0.465104	0.00754672	0.45606	0.00300831	0.470592	0.0021135
GCCGGC	1	2.70159	0.0257685	2.77105	0.00930443	2.87035	0.00597845
GCCGGG	0	0.481406	0.00671091	0.454796	0.00285016	0.459846	0.00204666
GCCGGG	1	2.7076	0.0212607	2.68891	0.00835474	2.8012	0.00567127
GCCGGT	0	0.52278	0.013221	0.502854	0.00403201	0.526161	0.0024695
GCCGGT	1	2.68348	0.0314849	2.7029	0.00947248	2.77172	0.00595784
GCCGTA	0	0.528216	0.021864	0.556238	0.00579518	0.51721	0.00278323
GCCGTA	1	2.38972	0.0298152	2.35818	0.00865594	2.39233	0.00575825
GCCGTC	0	0.506651	0.012513	0.468349	0.00378479	0.489593	0.00248432
GCCGTC	1	2.29821	0.0239421	2.23161	0.00821397	2.36744	0.00567161
GCCGTG	0	0.511585	0.011254	0.469351	0.00348333	0.478847	0.00241637
GCCGTG	1	2.28838	0.0175503	2.1985	0.00730376	2.2983	0.0052312
GCCGTT	0	0.473196	0.0143844	0.491906	0.00394792	0.545162	0.00268685
GCCGTT	1	2.13578	0.0220789	2.12008	0.00761273	2.26881	0.00550172
GGCGAA	0	0.333879	0.011297	0.330385	0.00381742	0.320889	0.00250089
GGCGAA	1	2.66934	0.0306385	2.53796	0.00872525	2.50656	0.00595074
GGCGAC	0	0.30542	0.00940731	0.304534	0.00371267	0.293272	0.0023237
GGCGAC	1	2.76456	0.0364311	2.58602	0.0101447	2.48167	0.00606095
GGCGAG	0	0.339381	0.00749128	0.311648	0.00300321	0.282526	0.00218076
GGCGAG	1	2.55191	0.0223182	2.46851	0.00828525	2.41252	0.00562525
GGCGAT	0	0.401507	0.0139013	0.422338	0.00473845	0.348841	0.00257052
GGCGAT	1	2.43385	0.0264582	2.38676	0.00867123	2.38304	0.00580602
GGCGCA	0	0.366234	0.00825014	0.336163	0.0030999	0.285481	0.00217277
GGCGCA	1	2.69247	0.0315245	2.69088	0.00930237	2.68015	0.00625402
GGCGCC	0	0.313519	0.0055003	0.28911	0.00243472	0.257864	0.00182982
GGCGCC	1	2.70926	0.0294563	2.67692	0.00928926	2.65526	0.00617463
GGCGCG	0	0.294925	0.00589288	0.257881	0.00256105	0.247118	0.00186509
GGCGCG	1	2.43215	0.0547351	2.37645	0.0153238	2.58611	0.00637915
GGCGCT	0	0.348507	0.00710106	0.34605	0.00297955	0.313432	0.00216625
GGCGCT	1	2.70461	0.0271294	2.6863	0.00890791	2.55663	0.00599703
GGCGGA	0	0.365117	0.00753995	0.364498	0.00312914	0.369566	0.00222512
GGCGGA	1	2.72382	0.0286669	2.7563	0.00937434	2.76682	0.00605991
GGCGGC	0	0.364507	0.00579494	0.373034	0.00271859	0.341949	0.00194511
GGCGGC	1	2.68963	0.0249753	2.79951	0.00943592	2.74193	0.00598053
GGCGGG	0	0.373722	0.00494665	0.37177	0.00252592	0.331203	0.00185915
GGCGGG	1	2.72404	0.0203442	2.71737	0.00847416	2.67278	0.00566458
GGCGGT	0	0.409769	0.00967036	0.419828	0.00381744	0.397518	0.00230644
GGCGGT	1	2.61466	0.0276325	2.73136	0.00957471	2.64329	0.00589499
GGCGTA	0	0.430863	0.0194403	0.473212	0.00567027	0.388567	0.0026749
GGCGTA	1	2.27511	0.0310841	2.38664	0.00886006	2.26391	0.00585426
GGCGTC	0	0.359767	0.00877861	0.385323	0.00355931	0.36095	0.00236384
GGCGTC	1	2.19528	0.0233753	2.26007	0.00840332	2.23902	0.00574821
GGCGTG	0	0.387681	0.00871104	0.386325	0.00324857	0.350204	0.00228162
GGCGTG	1	2.28053	0.0187604	2.22696	0.00754206	2.16987	0.00530467
GGCGTT	0	0.386083	0.0112703	0.408881	0.00374118	0.416519	0.00255729
GGCGTT	1	2.11703	0.0215956	2.14855	0.00779611	2.14039	0.00551125
GTCGAA	0	0.36398	0.0177684	0.361352	0.00470155	0.413608	0.00283814
GTCGAA	1	1.99946	0.0236215	2.0645	0.00837491	2.1469	0.00562826
GTCGAC	0	0.40527	0.0198413	0.335501	0.0046492	0.385991	0.00272883
GTCGAC	1	2.05216	0.0309583	2.11256	0.00989497	2.12201	0.0058494
GTCGAG	0	0.372142	0.0143494	0.342615	0.0041078	0.375245	0.00262148
GTCGAG	1	1.99244	0.0227338	1.99505	0.00804832	2.05286	0.00544762
GTCGAT	0	0.466636	0.021499	0.453305	0.00546497	0.441559	0.00287295
GTCGAT	1	1.86125	0.0228761	1.91329	0.00834394	2.02338	0.0054849
GTCGCA	0	0.345414	0.0139753	0.36713	0.00417045	0.378199	0.00261471
GTCGCA	1	2.15136	0.0269894	2.21741	0.00899598	2.32049	0.00599161
GTCGCC	0	0.341853	0.00992562	0.320078	0.0037025	0.350583	0.00238964
GTCGCC	1	2.08829	0.0259455	2.20345	0.00902214	2.2956	0.00601058
GTCGCG	0	0.264582	0.0111837	0.288848	0.00382337	0.339836	0.0024311
GTCGCG	1	1.86969	0.0583716	1.90299	0.0152189	2.22645	0.00626477
GTCGCT	0	0.352699	0.0113721	0.377017	0.00405994	0.406151	0.00257956
GTCGCT	1	2.06092	0.0224001	2.21284	0.00859284	2.19697	0.0057323
GTCGGA	0	0.417672	0.0147159	0.395466	0.00419947	0.462285	0.00263716
GTCGGA	1	2.30374	0.028722	2.28284	0.00911636	2.40716	0.00583031
GTCGGC	0	0.430578	0.0125398	0.404002	0.0039244	0.434668	0.00245626
GTCGGC	1	2.39725	0.0294243	2.32605	0.00924409	2.38227	0.00585245
GTCGGG	0	0.412675	0.0103636	0.402737	0.00380058	0.423922	0.00240329
GTCGGG	1	2.30952	0.022895	2.24391	0.00828592	2.31312	0.00557895
GTCGGT	0	0.44498	0.0160609	0.450795	0.00470595	0.490236	0.00267746
GTCGGT	1	2.22156	0.027332	2.2579	0.00930899	2.28364	0.00566827
GTCGTA	0	0.478568	0.0241786	0.50418	0.00626605	0.481286	0.00296074
GTCGTA	1	1.967	0.0251914	1.91318	0.00845712	1.90425	0.00550905
GTCGTC	0	0.435968	0.0158333	0.416291	0.00450251	0.453669	0.00272855
GTCGTC	1	1.9036	0.023683	1.78661	0.00807458	1.87936	0.0055076
GTCGTG	0	0.417664	0.0139919	0.417293	0.00425481	0.442923	0.00267069
GTCGTG	1	1.79732	0.0180087	1.7535	0.00720842	1.81021	0.00509745
GTCGTT	0	0.420751	0.0143462	0.439848	0.00459427	0.509237	0.00282779
GTCGTT	1	1.74829	0.0186086	1.67508	0.00737226	1.78073	0.00515359
TACGAA	0	0.644495	0.0240476	0.619951	0.00676976	0.567243	0.00306133
TACGAA	1	3.13168	0.0306553	3.16086	0.0103036	3.29178	0.0060924
TACGAC	0	0.544894	0.0280058	0.5941	0.00677587	0.539627	0.0030522
TACGAC	1	3.39208	0.0518682	3.20892	0.0116467	3.26688	0.00649841
TACGAG	0	0.652814	0.0259067	0.601214	0.00642939	0.52888	0.00295222
TACGAG	1	3.0668	0.0359692	3.0914	0.0101459	3.19774	0.00611177
TACGAT	0	0.80455	0.029947	0.711904	0.00730848	0.595195	0.00313768
TACGAT	1	3.01554	0.0317702	3.00965	0.0103089	3.16825	0.00606671
TACGCA	0	0.634556	0.0246387	0.625729	0.00646077	0.531835	0.00291331
TACGCA	1	3.70352	0.0469926	3.31377	0.0108597	3.46536	0.00651166
TACGCC	0	0.55821	0.0236755	0.578676	0.00621352	0.504218	0.00281314
TACGCC	1	3.51223	0.0585195	3.29981	0.0109908	3.44047	0.00672333
TACGCG	0	0.462588	0.0260668	0.547447	0.00627882	0.493472	0.00284387
TACGCG	1	3.33512	0.120331	2.99934	0.0164382	3.37132	0.00692724
TACGCT	0	0.700374	0.0272308	0.635616	0.00642402	0.559786	0.00292904
TACGCT	1	3.66123	0.0478479	3.3092	0.0106031	3.34184	0.00637514
TACGGA	0	0.678282	0.0231382	0.654065	0.00647198	0.61592	0.0029472
TACGGA	1	3.39407	0.0395416	3.3792	0.0109576	3.55203	0.00635443
TACGGC	0	0.631103	0.0249658	0.662601	0.00633225	0.588304	0.00288397
TACGGC	1	3.54014	0.0529949	3.42241	0.0111547	3.52714	0.00657352
TACGGG	0	0.65014	0.0231694	0.661336	0.00626616	0.577557	0.00283441
TACGGG	1	3.26352	0.0429151	3.34026	0.0104207	3.45799	0.0063046
TACGGT	0	0.758924	0.0284907	0.709394	0.0068157	0.643872	0.00302897
TACGGT	1	3.31489	0.0398907	3.35426	0.0111387	3.42851	0.00630842
TACGTA	0	0.820831	0.0287147	0.762778	0.00786724	0.634921	0.00309329
TACGTA	1	3.02263	0.0267697	3.00954	0.0102627	3.04912	0.00583203
TACGTC	0	0.646132	0.0255845	0.674889	0.00667892	0.607305	0.00296651
TACGTC	1	2.78172	0.0323696	2.88296	0.0101554	3.02423	0.00604734
TACGTG	0	0.652678	0.0194698	0.675891	0.00648277	0.596558	0.00290892
TACGTG	1	2.71389	0.0216835	2.84985	0.00940507	2.95508	0.0056466
TACGTT	0	0.74962	0.0204864	0.698447	0.00668122	0.662873	0.0030122
TACGTT	1	2.71308	0.021729	2.77144	0.00948947	2.9256	0.00561277
TCCGAA	0	0.488057	0.0149916	0.474464	0.00440182	0.506261	0.00275133
TCCGAA	1	2.89866	0.0294018	2.9221	0.0094228	2.91597	0.00588555
TCCGAC	0	0.459184	0.0158919	0.448613	0.0043564	0.478645	0.00265594
TCCGAC	1	3.14617	0.0440385	2.97016	0.0108173	2.89108	0.00615082
TCCGAG	0	0.482664	0.0111029	0.455727	0.00374629	0.467898	0.00254054
TCCGAG	1	2.95757	0.0280328	2.85265	0.00911389	2.82193	0.00573949
TCCGAT	0	0.604223	0.0211471	0.566416	0.00523235	0.534213	0.00284658
TCCGAT	1	2.91276	0.0340568	2.77089	0.00944891	2.79244	0.00586257
TCCGCA	0	0.471928	0.011573	0.480241	0.00382457	0.470853	0.00251374
TCCGCA	1	3.13029	0.0332784	3.07501	0.00995588	3.08955	0.00623057
TCCGCC	0	0.435372	0.00846674	0.433189	0.00332419	0.443236	0.00229897
TCCGCC	1	3.34908	0.0392162	3.06105	0.0100114	3.06466	0.00630098
TCCGCG	0	0.366171	0.00918894	0.40196	0.0034489	0.43249	0.00233662
TCCGCG	1	2.60569	0.0625192	2.76058	0.0157995	2.99552	0.00651696
TCCGCT	0	0.557352	0.01277	0.490129	0.00375068	0.498804	0.00254375
TCCGCT	1	3.30272	0.0367096	3.07044	0.00966772	2.96603	0.00609123
TCCGGA	0	0.518846	0.0122152	0.508577	0.0038646	0.554938	0.00257581
TCCGGA	1	3.11466	0.0336413	3.14044	0.0100795	3.17622	0.00614214
TCCGGC	0	0.553413	0.0115004	0.517113	0.00357799	0.527322	0.00240958
TCCGGC	1	3.22309	0.0382764	3.18365	0.0102394	3.15133	0.00621605
TCCGGG	0	0.522958	0.00909839	0.515849	0.00343377	0.516575	0.00235017
TCCGGG	1	3.07925	0.0290939	3.10151	0.00938822	3.08218	0.00592966
TCCGGT	0	0.609741	0.0169732	0.563907	0.00443994	0.58289	0.00268018
TCCGGT	1	3.17889	0.0403069	3.1155	0.0103225	3.0527	0.00609802
TCCGTA	0	0.667988	0.0226887	0.617291	0.00605374	0.573939	0.00287946
TCCGTA	1	2.67604	0.0279708	2.77078	0.00948782	2.67331	0.00571624
TCCGTC	0	0.580793	0.0152216	0.529402	0.00421406	0.546323	0.00265764
TCCGTC	1	2.6054	0.025881	2.64421	0.00914525	2.64842	0.00577184
TCCGTG	0	0.553642	0.011818	0.530404	0.00392149	0.535576	0.00259332
TCCGTG	1	2.48064	0.0185759	2.61109	0.00835925	2.57927	0.00534907
TCCGTT	0	0.5389	0.0141685	0.552959	0.00432707	0.601891	0.00280287
TCCGTT	1	2.4341	0.0216727	2.53268	0.00857121	2.54979	0.00549622
TGCGAA	0	0.413486	0.0147806	0.369372	0.00419508	0.377618	0.00269427
TGCGAA	1	2.7863	0.0295447	2.71896	0.00889122	2.78754	0.00598534
TGCGAC	0	0.367888	0.0145845	0.343521	0.00413722	0.350002	0.00259815
TGCGAC	1	2.75637	0.0368229	2.76702	0.0103381	2.76265	0.00622713
TGCGAG	0	0.392517	0.0113273	0.350635	0.00351466	0.339255	0.00247018
TGCGAG	1	2.58732	0.0256189	2.64951	0.00858404	2.6935	0.00581254
TGCGAT	0	0.497506	0.0176243	0.461325	0.00503918	0.40557	0.00277562
TGCGAT	1	2.57694	0.0264049	2.56775	0.00884587	2.66402	0.00587745
TGCGCA	0	0.367714	0.00950126	0.37515	0.00354138	0.34221	0.00243616
TGCGCA	1	3.14814	0.0367617	2.87187	0.00947302	2.96113	0.00636938
TGCGCC	0	0.352281	0.00806097	0.328098	0.00304032	0.314593	0.00221548
TGCGCC	1	2.91409	0.035201	2.85791	0.00953229	2.93624	0.0064196
TGCGCG	0	0.302681	0.00823217	0.296868	0.00314582	0.303847	0.00224366
TGCGCG	1	2.68156	0.0657372	2.55744	0.0154764	2.86709	0.00662412
TGCGCT	0	0.428058	0.01065	0.385037	0.00348215	0.370161	0.00244918
TGCGCT	1	3.02084	0.032297	2.8673	0.00912806	2.83761	0.0061516
TGCGGA	0	0.400547	0.0104065	0.403486	0.00360961	0.426295	0.0024827
TGCGGA	1	2.85424	0.0288232	2.9373	0.00954839	3.0478	0.00616192
TGCGGC	0	0.394179	0.00898352	0.412022	0.00329392	0.398679	0.00231133
TGCGGC	1	2.85821	0.0292019	2.98051	0.00968654	3.0229	0.00621631
TGCGGG	0	0.400898	0.00789029	0.410758	0.00315365	0.387932	0.00223843
TGCGGG	1	2.76136	0.0237536	2.89837	0.0088036	2.95376	0.00592143
TGCGGT	0	0.486009	0.0134527	0.458815	0.00420708	0.454247	0.00257376
TGCGGT	1	2.85427	0.0290172	2.91236	0.00973373	2.92427	0.00603483
TGCGTA	0	0.524842	0.0211654	0.5122	0.00590877	0.445296	0.00281419
TGCGTA	1	2.52069	0.0258568	2.56764	0.00893232	2.54489	0.00581107
TGCGTC	0	0.414354	0.0119368	0.424311	0.00397081	0.41768	0.00258815
TGCGTC	1	2.42339	0.0243704	2.44107	0.00858699	2.52	0.00584527
TGCGTG	0	0.441203	0.0105244	0.425313	0.0036745	0.406933	0.00251235
TGCGTG	1	2.42324	0.0175517	2.40795	0.00770456	2.45085	0.00541894
TGCGTT	0	0.457371	0.0126833	0.447868	0.00410087	0.473248	0.00271961
TGCGTT	1	2.38883	0.0202647	2.32954	0.00792371	2.42136	0.00550378
TTCGAA	0	0.491788	0.0157658	0.421667	0.00480361	0.470337	0.00292041
TTCGAA	1	2.52998	0.0215668	2.48631	0.0081023	2.42788	0.00547957
TTCGAC	0	0.452648	0.0204953	0.395816	0.00481883	0.44272	0.00287515
TTCGAC	1	2.52409	0.0313645	2.53436	0.00973995	2.40299	0.00584747
TTCGAG	0	0.465899	0.0150811	0.40293	0.00428998	0.431974	0.00277263
TTCGAG	1	2.39965	0.0218078	2.41685	0.00783958	2.33384	0.00545473
TTCGAT	0	0.57008	0.0204169	0.51362	0.00557112	0.498288	0.00296977
TTCGAT	1	2.33582	0.0212504	2.3351	0.0081016	2.30436	0.00537161
TTCGCA	0	0.427964	0.0150266	0.427445	0.00435441	0.434928	0.00274223
TTCGCA	1	2.59612	0.0270718	2.63922	0.00882055	2.60147	0.00594062
TTCGCC	0	0.381377	0.012348	0.380393	0.00394927	0.407312	0.00259609
TTCGCC	1	2.62618	0.0304067	2.62526	0.00890079	2.57658	0.00609489
TTCGCG	0	0.294744	0.0134087	0.349163	0.00405395	0.396565	0.00263342
TTCGCG	1	2.43759	0.072195	2.32479	0.0151496	2.50743	0.00635359
TTCGCT	0	0.434828	0.0133491	0.437332	0.0042655	0.46288	0.00272565
TTCGCT	1	2.61256	0.024064	2.63464	0.00842183	2.47795	0.00571598
TTCGGA	0	0.485161	0.0147725	0.455781	0.00437319	0.519014	0.00276341
TTCGGA	1	2.72025	0.0268915	2.70464	0.0089194	2.68814	0.00575974
TTCGGC	0	0.471991	0.0149202	0.464317	0.00414829	0.491397	0.0026573
TTCGGC	1	2.82103	0.0328311	2.74785	0.00913031	2.66325	0.00592135
TTCGGG	0	0.450362	0.0120438	0.463052	0.0040303	0.480651	0.00260751
TTCGGG	1	2.71638	0.0258205	2.66571	0.00817678	2.5941	0.00566003
TTCGGT	0	0.506959	0.016311	0.51111	0.00485857	0.546965	0.00281825
TTCGGT	1	2.71998	0.0262957	2.6797	0.00910543	2.56462	0.0056332
TTCGTA	0	0.538921	0.0206411	0.564495	0.00634402	0.538015	0.00299996
TTCGTA	1	2.32421	0.0204587	2.33499	0.00817057	2.18523	0.00527079
TTCGTC	0	0.487267	0.0165464	0.476606	0.00467606	0.510398	0.00283284
TTCGTC	1	2.16944	0.021717	2.20841	0.00789003	2.16034	0.00542165
TTCGTG	0	0.491654	0.0136884	0.477608	0.0044171	0.499652	0.00277631
TTCGTG	1	2.14541	0.0165054	2.1753	0.00696644	2.09119	0.00501445
TTCGTT	0	0.498748	0.0128289	0.500163	0.00470389	0.565966	0.0028848
TTCGTT	1	2.11704	0.0152732	2.09689	0.00704076	2.06171	0.00494091

### Sheet: Chimpanzee 4-mer
Context	Methylation	Estimate_4mer	SE_4mer	Estimate_up1+down1	SE_up1+down1
ACGA	0	0.0793605	0.00241739	0.0649091	0.00111877
ACGA	1	0.477795	0.00184562	0.464969	0.00109686
ACGC	0	0.0455077	0.00143491	0.0542772	0.000971652
ACGC	1	0.474397	0.00190718	0.454466	0.00112096
ACGG	0	0.0675775	0.00177535	0.0635339	0.000994401
ACGG	1	0.479477	0.00176357	0.472401	0.0010767
ACGT	0	0.0717513	0.00189387	0.0705765	0.00109897
ACGT	1	0.387886	0.00139111	0.412595	0.00098842
CCGA	0	0.046044	0.00135018	0.0498599	0.000858904
CCGA	1	0.346131	0.00156575	0.346748	0.0010228
CCGC	0	0.0360001	0.000781039	0.0392279	0.000613714
CCGC	1	0.330015	0.00150614	0.336244	0.00102421
CCGG	0	0.0518933	0.000967723	0.0484846	0.00065531
CCGG	1	0.35363	0.00150425	0.354179	0.000993553
CCGT	0	0.0630956	0.00166727	0.0555272	0.000894654
CCGT	1	0.298482	0.00135861	0.294373	0.000927287
GCGA	0	0.0288077	0.00103418	0.0302233	0.000785243
GCGA	1	0.33638	0.00166331	0.336198	0.00105406
GCGC	0	0.0225135	0.00056534	0.0195914	0.000461408
GCGC	1	0.336041	0.00179036	0.325695	0.00107594
GCGG	0	0.0263638	0.000597731	0.0288481	0.000522888
GCGG	1	0.337077	0.00147095	0.34363	0.00100459
GCGT	0	0.03218	0.00107394	0.0358907	0.000814225
GCGT	1	0.284021	0.00137364	0.283824	0.000955144
TCGA	0	0.0484564	0.0020434	0.0472512	0.00102367
TCGA	1	0.286624	0.00149148	0.297476	0.00100368
TCGC	0	0.0330359	0.0012133	0.0366192	0.000841064
TCGC	1	0.273701	0.00152236	0.286972	0.00102774
TCGG	0	0.0483135	0.00137303	0.0458759	0.000858261
TCGG	1	0.305	0.00146591	0.304907	0.000980136
TCGT	0	0.0534562	0.0019064	0.0529185	0.00102448
TCGT	1	0.260046	0.0013166	0.245101	0.00089984

### Sheet: Chimpanzee 6-mer
Context	Methylation	Estimate_6mer	SE_6mer	Estimate_up21+down12	SE_up21+down12	Estimate_up2+up1+down1+down2	SE_up2+up1+down1+down2
AACGAA	0	0.106968	0.00943952	0.0762051	0.00252877	0.0734662	0.0013699
AACGAA	1	0.539072	0.00640594	0.509124	0.00225813	0.478551	0.00138746
AACGAC	0	0.0849523	0.0103198	0.0663707	0.00238773	0.0692475	0.00134073
AACGAC	1	0.54551	0.00942426	0.505263	0.00260484	0.466394	0.00148847
AACGAG	0	0.087613	0.00844771	0.0685574	0.00219293	0.0683084	0.00130944
AACGAG	1	0.490628	0.00715151	0.480184	0.00221567	0.447836	0.00141159
AACGAT	0	0.092457	0.0109768	0.0751517	0.00276597	0.0750689	0.00139903
AACGAT	1	0.487179	0.00694823	0.478955	0.0022945	0.463306	0.00140912
AACGCA	0	0.0716758	0.00757991	0.0648122	0.00217194	0.0632936	0.0012855
AACGCA	1	0.511833	0.0066373	0.492617	0.00224491	0.465946	0.00142513
AACGCC	0	0.0460827	0.00563542	0.0604454	0.00203995	0.0590749	0.00122046
AACGCC	1	0.519165	0.00835137	0.482892	0.00229056	0.453789	0.00148207
AACGCG	0	0.02983	0.00532492	0.0568499	0.00204679	0.0581357	0.00123189
AACGCG	1	0.377673	0.0150992	0.401993	0.00337808	0.435231	0.001552
AACGCT	0	0.0568904	0.00693852	0.0665956	0.00215257	0.0648962	0.00128746
AACGCT	1	0.51201	0.00670764	0.492497	0.00220552	0.450701	0.00142049
AACGGA	0	0.0697501	0.00769688	0.0691191	0.00219587	0.0732166	0.00130087
AACGGA	1	0.52514	0.00702608	0.509804	0.00229282	0.489538	0.00141682
AACGGC	0	0.0713464	0.00784386	0.0694232	0.00209332	0.0689979	0.00124772
AACGGC	1	0.538026	0.00872329	0.506978	0.00232824	0.477381	0.00147279
AACGGG	0	0.0668284	0.00689321	0.0698262	0.00206554	0.0680588	0.00123671
AACGGG	1	0.503101	0.0075511	0.49068	0.00217211	0.458823	0.0014209
AACGGT	0	0.0711878	0.00945405	0.0746605	0.0023661	0.0748193	0.0013284
AACGGT	1	0.525165	0.00804542	0.506843	0.00236456	0.474293	0.00143484
AACGTA	0	0.100952	0.0114991	0.0872273	0.00320986	0.0794406	0.00138851
AACGTA	1	0.448164	0.00599305	0.463319	0.00225863	0.427027	0.00134416
AACGTC	0	0.0753223	0.0080212	0.0729357	0.00231014	0.0752219	0.00131278
AACGTC	1	0.39137	0.00670925	0.437997	0.00223643	0.41487	0.00140087
AACGTG	0	0.069593	0.00632499	0.0768479	0.00225916	0.0742828	0.00130331
AACGTG	1	0.37528	0.00489844	0.427798	0.00202223	0.396312	0.00131835
AACGTT	0	0.0982254	0.00718036	0.0773289	0.00240597	0.0810433	0.00135366
AACGTT	1	0.39532	0.00571325	0.438345	0.00212463	0.411782	0.00132985
ACCGAA	0	0.0407153	0.0067372	0.0589327	0.00228215	0.0589806	0.00122954
ACCGAA	1	0.350451	0.00580724	0.364717	0.00217117	0.360351	0.00136669
ACCGAC	0	0.0494885	0.00771466	0.0490983	0.00210395	0.0547619	0.00116586
ACCGAC	1	0.359151	0.00800667	0.360857	0.0025146	0.348194	0.00142484
ACCGAG	0	0.0502257	0.00525395	0.0512849	0.00186356	0.0538228	0.00112928
ACCGAG	1	0.327241	0.00541468	0.335777	0.00209089	0.329637	0.00134385
ACCGAT	0	0.0568111	0.0103913	0.0578792	0.00254621	0.0605833	0.00126367
ACCGAT	1	0.338075	0.00675756	0.334549	0.00220743	0.345106	0.00138358
ACCGCA	0	0.0538341	0.00628799	0.0475397	0.00185358	0.048808	0.00111292
ACCGCA	1	0.348334	0.00588459	0.348211	0.0021394	0.347746	0.0013821
ACCGCC	0	0.0405915	0.00414202	0.0431729	0.00168447	0.0445893	0.00100107
ACCGCC	1	0.323995	0.00612204	0.338486	0.00216941	0.335589	0.00139554
ACCGCG	0	0.0332875	0.00419971	0.0395774	0.00169101	0.0436502	0.00101445
ACCGCG	1	0.260466	0.0119763	0.257587	0.00329518	0.317032	0.00146916
ACCGCT	0	0.0451759	0.00616768	0.0493232	0.00183401	0.0504107	0.00111716
ACCGCT	1	0.359973	0.00639651	0.348091	0.00210502	0.332501	0.00137217
ACCGGA	0	0.0492529	0.0064338	0.0518466	0.00188503	0.0587311	0.00113668
ACCGGA	1	0.377103	0.00724188	0.365398	0.00220638	0.371338	0.00139561
ACCGGC	0	0.0549446	0.00550102	0.0521507	0.00175077	0.0545123	0.00104073
ACCGGC	1	0.370468	0.00741962	0.362572	0.00222292	0.359181	0.00140757
ACCGGG	0	0.0510378	0.00487417	0.0525538	0.00171834	0.0535732	0.001027
ACCGGG	1	0.352239	0.00641619	0.346274	0.0020575	0.340624	0.00135272
ACCGGT	0	0.0651147	0.00981094	0.0573881	0.00208814	0.0603337	0.00116998
ACCGGT	1	0.366432	0.00844378	0.362436	0.00228171	0.356093	0.00140889
ACCGTA	0	0.0880765	0.0128947	0.0699548	0.00303326	0.064955	0.00129411
ACCGTA	1	0.322191	0.00634096	0.318913	0.00217913	0.308827	0.0013422
ACCGTC	0	0.060868	0.00764469	0.0556633	0.00202462	0.0607363	0.00118181
ACCGTC	1	0.287947	0.00597372	0.29359	0.00212353	0.296671	0.0013524
ACCGTG	0	0.0739977	0.00688775	0.0595754	0.0019722	0.0597972	0.00117083
ACCGTG	1	0.285534	0.00468152	0.283392	0.00190136	0.278113	0.00126622
ACCGTT	0	0.0643532	0.00850154	0.0600564	0.00217936	0.0665577	0.0012584
ACCGTT	1	0.289863	0.00584969	0.293939	0.00202995	0.293582	0.00132254
AGCGAA	0	0.0461785	0.00632549	0.0422022	0.00196262	0.0392587	0.00117583
AGCGAA	1	0.346575	0.00548781	0.337915	0.0020065	0.343285	0.0013633
AGCGAC	0	0.0292601	0.00479099	0.0323678	0.00173403	0.03504	0.00110555
AGCGAC	1	0.33996	0.006749	0.334055	0.0023635	0.331129	0.00141881
AGCGAG	0	0.0350397	0.00390089	0.0345545	0.00144715	0.0341008	0.00106273
AGCGAG	1	0.293877	0.00457237	0.308975	0.00191077	0.312571	0.0013303
AGCGAT	0	0.0377897	0.00681963	0.0411488	0.00225351	0.0408613	0.00120402
AGCGAT	1	0.299877	0.00524044	0.307746	0.00202715	0.328041	0.00136186
AGCGCA	0	0.0354993	0.00425957	0.0308093	0.00142225	0.029086	0.00103291
AGCGCA	1	0.340935	0.00581633	0.321408	0.00197968	0.33068	0.0013874
AGCGCC	0	0.0273889	0.00266919	0.0264425	0.00118378	0.0248673	0.000907008
AGCGCC	1	0.316328	0.00566468	0.311683	0.00200125	0.318524	0.00139798
AGCGCG	0	0.0221053	0.00266045	0.022847	0.00118958	0.0239282	0.000916937
AGCGCG	1	0.256244	0.0116078	0.230784	0.00318849	0.299966	0.00146498
AGCGCT	0	0.0333379	0.00376389	0.0325927	0.00138335	0.0306887	0.00102877
AGCGCT	1	0.326625	0.00521003	0.321288	0.00191967	0.315436	0.00135911
AGCGGA	0	0.0354731	0.00436839	0.0351162	0.00146176	0.0390091	0.00106286
AGCGGA	1	0.337874	0.00569613	0.338595	0.00202726	0.354272	0.00136895
AGCGGC	0	0.0330779	0.00314073	0.0354202	0.00127516	0.0347904	0.000955497
AGCGGC	1	0.324982	0.00551838	0.335769	0.00203967	0.342116	0.00137829
AGCGGG	0	0.0366758	0.00318828	0.0358233	0.00123574	0.0338512	0.000935786
AGCGGG	1	0.313232	0.00467274	0.319471	0.00185362	0.323558	0.00131498
AGCGGT	0	0.0392485	0.00566253	0.0406576	0.00171108	0.0406118	0.00109018
AGCGGT	1	0.347657	0.00629913	0.335634	0.00210153	0.339028	0.00136416
AGCGTA	0	0.0513769	0.0102771	0.0532243	0.0028098	0.0452331	0.00123652
AGCGTA	1	0.289595	0.00567323	0.29211	0.00201784	0.291761	0.00133339
AGCGTC	0	0.0386826	0.00474294	0.0389328	0.00163618	0.0410143	0.00111497
AGCGTC	1	0.257095	0.00504563	0.266788	0.00194722	0.279605	0.00134071
AGCGTG	0	0.0422133	0.00489336	0.042845	0.00159033	0.0400752	0.0010993
AGCGTG	1	0.261039	0.00403799	0.256589	0.00170497	0.261047	0.0012461
AGCGTT	0	0.0397101	0.00537441	0.043326	0.00182818	0.0468357	0.00119157
AGCGTT	1	0.265682	0.00459804	0.267136	0.00183381	0.276517	0.00129428
ATCGAA	0	0.0607209	0.0104157	0.0547716	0.00266236	0.0561042	0.00134014
ATCGAA	1	0.272457	0.00518358	0.292321	0.0020335	0.306751	0.00133218
ATCGAC	0	0.0649517	0.0122062	0.0449372	0.00251861	0.0518855	0.00129442
ATCGAC	1	0.25337	0.00697289	0.288461	0.00240161	0.294595	0.00141202
ATCGAG	0	0.0501075	0.0086317	0.0471238	0.0023315	0.0509463	0.00126322
ATCGAG	1	0.257129	0.00546699	0.263381	0.00196817	0.276037	0.00133811
ATCGAT	0	0.0514904	0.0106645	0.0537181	0.00287482	0.0577068	0.00135617
ATCGAT	1	0.251701	0.00494292	0.262152	0.00204558	0.291507	0.00132899
ATCGCA	0	0.0450653	0.00790429	0.0433787	0.00230975	0.0459315	0.00124305
ATCGCA	1	0.26307	0.00530573	0.275814	0.00200943	0.294146	0.00136902
ATCGCC	0	0.0388849	0.0060999	0.0390119	0.00218151	0.0417128	0.00115793
ATCGCC	1	0.247017	0.00564722	0.26609	0.00204281	0.28199	0.00140298
ATCGCG	0	0.0204658	0.00564367	0.0354163	0.0021901	0.0407737	0.0011713
ATCGCG	1	0.213697	0.0133385	0.18519	0.00322157	0.263432	0.00148332
ATCGCT	0	0.0344083	0.00659962	0.0451621	0.00228719	0.0475342	0.00122995
ATCGCT	1	0.254569	0.00477396	0.275695	0.00195041	0.278902	0.00133863
ATCGGA	0	0.0404186	0.0081593	0.0476856	0.00233569	0.0558546	0.0012525
ATCGGA	1	0.299206	0.00617187	0.293002	0.00206995	0.317738	0.00136098
ATCGGC	0	0.0482412	0.008292	0.0479896	0.00223569	0.0516359	0.0011798
ATCGGC	1	0.296196	0.00699253	0.290176	0.00209795	0.305582	0.00139377
ATCGGG	0	0.0583317	0.00786171	0.0483927	0.00220821	0.0506967	0.00116948
ATCGGG	1	0.2821	0.00607464	0.273878	0.00192009	0.287024	0.00134616
ATCGGT	0	0.0656978	0.0114933	0.053227	0.00249414	0.0574572	0.00126638
ATCGGT	1	0.297075	0.00648967	0.29004	0.00213598	0.302493	0.00135447
ATCGTA	0	0.0559377	0.0116504	0.0657937	0.00330822	0.0620785	0.00137955
ATCGTA	1	0.260705	0.00527053	0.246516	0.00203001	0.255227	0.00130092
ATCGTC	0	0.0498676	0.00872614	0.0515022	0.00244154	0.0578598	0.00128731
ATCGTC	1	0.238836	0.00559931	0.221194	0.00198581	0.243071	0.00133292
ATCGTG	0	0.0488835	0.00736053	0.0554143	0.00239804	0.0569207	0.00127888
ATCGTG	1	0.232473	0.0045844	0.210996	0.00175554	0.224513	0.00125378
ATCGTT	0	0.0560005	0.00788684	0.0558954	0.00254585	0.0636812	0.00133047
ATCGTT	1	0.232566	0.00462676	0.221543	0.00185891	0.239983	0.001259
CACGAA	0	0.0674738	0.00773719	0.0670862	0.00221224	0.0636592	0.00129588
CACGAA	1	0.4344	0.00583251	0.422928	0.00201973	0.452844	0.00138686
CACGAC	0	0.0521118	0.00756587	0.0572518	0.00203094	0.0594405	0.00125052
CACGAC	1	0.43662	0.007744	0.419068	0.00238388	0.440687	0.00145631
CACGAG	0	0.0699276	0.0068045	0.0594385	0.00179442	0.0585014	0.00121636
CACGAG	1	0.406263	0.00596173	0.393988	0.00194701	0.42213	0.00137871
CACGAT	0	0.0661789	0.00906323	0.0660328	0.00247438	0.0652619	0.00132686
CACGAT	1	0.393868	0.00609763	0.39276	0.00204965	0.437599	0.00139841
CACGCA	0	0.0510187	0.00513802	0.0556933	0.00175896	0.0534866	0.00117273
CACGCA	1	0.412343	0.00494462	0.406422	0.00196706	0.440239	0.00138376
CACGCC	0	0.0398126	0.00383007	0.0513265	0.00158898	0.0492679	0.00108437
CACGCC	1	0.419555	0.0058293	0.396697	0.00201069	0.428082	0.00140972
CACGCG	0	0.0375551	0.00434816	0.047731	0.00159867	0.0483287	0.00109661
CACGCG	1	0.287756	0.00959807	0.315798	0.00318792	0.409525	0.00148406
CACGCT	0	0.0586412	0.00591324	0.0574767	0.00174042	0.0550892	0.00117513
CACGCT	1	0.415304	0.00525408	0.406302	0.00192747	0.424994	0.00136864
CACGGA	0	0.0677806	0.00574077	0.0600002	0.00178537	0.0634096	0.00118927
CACGGA	1	0.43106	0.00538439	0.423609	0.00202354	0.463831	0.00136589
CACGGC	0	0.0691927	0.00547623	0.0603042	0.00165569	0.0591909	0.00111466
CACGGC	1	0.441819	0.0057535	0.420783	0.00204562	0.451674	0.00139081
CACGGG	0	0.0754799	0.00534345	0.0607073	0.00162302	0.0582518	0.00110172
CACGGG	1	0.3971	0.00514818	0.404485	0.00187367	0.433117	0.00133684
CACGGT	0	0.070064	0.00702454	0.0655416	0.00199075	0.0650123	0.00121957
CACGGT	1	0.419991	0.00568005	0.420647	0.0020955	0.448586	0.00137427
CACGTA	0	0.0932603	0.0104301	0.0781083	0.00296782	0.0696336	0.00131833
CACGTA	1	0.36443	0.00518917	0.377124	0.00200895	0.40132	0.00133511
CACGTC	0	0.0731697	0.00681775	0.0638168	0.00193584	0.0654149	0.0012235
CACGTC	1	0.339285	0.00529979	0.351801	0.00195864	0.389164	0.00135836
CACGTG	0	0.0533833	0.00414705	0.067729	0.00185459	0.0644758	0.00121279
CACGTG	1	0.319865	0.00363779	0.341603	0.00170281	0.370606	0.00127424
CACGTT	0	0.0748191	0.0063085	0.06821	0.00207665	0.0712363	0.0012818
CACGTT	1	0.344358	0.00473568	0.35215	0.00184136	0.386075	0.00130991
CCCGAA	0	0.0432003	0.00495313	0.0558636	0.00189433	0.0491736	0.00109412
CCCGAA	1	0.331101	0.00567944	0.344445	0.00199951	0.334644	0.00136311
CCCGAC	0	0.0368759	0.00408357	0.0460292	0.00165487	0.0449549	0.00100405
CCCGAC	1	0.322283	0.0061984	0.340584	0.00234322	0.322488	0.00138829
CCCGAG	0	0.0446136	0.0032062	0.0482159	0.00134443	0.0440158	0.000960626
CCCGAG	1	0.316073	0.00467131	0.315505	0.00189185	0.30393	0.00130617
CCCGAT	0	0.068384	0.00831453	0.0548102	0.00220278	0.0507763	0.00113259
CCCGAT	1	0.31497	0.0065186	0.314276	0.00203363	0.3194	0.00136971
CCCGCA	0	0.0433279	0.00338992	0.0444707	0.00131866	0.039001	0.000918698
CCCGCA	1	0.307534	0.00481745	0.327938	0.00194495	0.322039	0.00133637
CCCGCC	0	0.0317196	0.00176587	0.0401039	0.00103793	0.0347823	0.000755727
CCCGCC	1	0.305295	0.00412374	0.318213	0.00193437	0.309883	0.00131537
CCCGCG	0	0.0294716	0.00218463	0.0365083	0.00106676	0.0338432	0.000772505
CCCGCG	1	0.270826	0.0096023	0.237314	0.00315862	0.291325	0.00139429
CCCGCT	0	0.0503127	0.00367312	0.0462541	0.00128575	0.0406037	0.000924158
CCCGCT	1	0.314644	0.00466659	0.327818	0.00188903	0.306795	0.00131535
CCCGGA	0	0.0534569	0.00362419	0.0487776	0.00135328	0.0489241	0.000946995
CCCGGA	1	0.339232	0.00542918	0.345125	0.00200383	0.345631	0.00134085
CCCGGC	0	0.0556926	0.00273756	0.0490816	0.00114795	0.0447053	0.000807122
CCCGGC	1	0.336245	0.00481509	0.342299	0.00199853	0.333475	0.00131848
CCCGGG	0	0.0552842	0.00246917	0.0494847	0.00109654	0.0437662	0.000788478
CCCGGG	1	0.333041	0.00429249	0.326001	0.00181545	0.314917	0.00126092
CCCGGT	0	0.0547612	0.00494639	0.054319	0.00162538	0.0505267	0.00098702
CCCGGT	1	0.339015	0.00630901	0.342164	0.0020871	0.330387	0.00134415
CCCGTA	0	0.0640454	0.00958302	0.0668857	0.00276255	0.055148	0.00116934
CCCGTA	1	0.308083	0.00687063	0.29864	0.00201871	0.28312	0.00133009
CCCGTC	0	0.0591916	0.00511432	0.0525942	0.00156046	0.0509293	0.0010261
CCCGTC	1	0.285186	0.00516314	0.273318	0.00192526	0.270964	0.00130521
CCCGTG	0	0.0788976	0.00530612	0.0565064	0.00150396	0.0499902	0.00101278
CCCGTG	1	0.288122	0.00436223	0.263119	0.00168695	0.252406	0.0012169
CCCGTT	0	0.0695604	0.00669356	0.0569874	0.0017659	0.0567507	0.00112996
CCCGTT	1	0.270291	0.00542094	0.273666	0.00183381	0.267876	0.00129936
CGCGAA	0	0.0190786	0.00321097	0.0295998	0.00177115	0.0294517	0.00103144
CGCGAA	1	0.385789	0.0132439	0.350065	0.00280376	0.317579	0.00147751
CGCGAC	0	0.0183657	0.00280651	0.0197654	0.00150669	0.025233	0.000931188
CGCGAC	1	0.35429	0.0139268	0.346204	0.00306149	0.305422	0.00149814
CGCGAG	0	0.0183916	0.00203232	0.0219521	0.00116132	0.0242938	0.000879162
CGCGAG	1	0.337561	0.0100439	0.321125	0.00272944	0.286865	0.00141565
CGCGAT	0	0.0157457	0.00350402	0.0285464	0.00209007	0.0310543	0.00106375
CGCGAT	1	0.33133	0.011905	0.319896	0.00281737	0.302334	0.00146653
CGCGCA	0	0.0195605	0.00195831	0.0182069	0.00110924	0.019279	0.000817504
CGCGCA	1	0.329851	0.00936653	0.333558	0.00275617	0.304974	0.00146109
CGCGCC	0	0.0178427	0.00128602	0.0138401	0.000762221	0.0150603	0.000622608
CGCGCC	1	0.331338	0.00904306	0.323833	0.0027637	0.292817	0.00143917
CGCGCG	0	0.0155867	0.00125018	0.0102446	0.000742378	0.0141212	0.00063593
CGCGCG	1	0.169992	0.00866601	0.242934	0.00363846	0.27426	0.00150532
CGCGCT	0	0.019679	0.00178745	0.0199904	0.00106097	0.0208817	0.000812637
CGCGCT	1	0.351542	0.00977679	0.333438	0.00272221	0.289729	0.00142432
CGCGGA	0	0.019991	0.00195132	0.0225138	0.00115941	0.0292021	0.000854649
CGCGGA	1	0.358797	0.00988278	0.350745	0.00279284	0.328566	0.00143471
CGCGGC	0	0.0215269	0.00138183	0.0228179	0.000899812	0.0249834	0.000690855
CGCGGC	1	0.345776	0.00829159	0.347919	0.00278243	0.316409	0.00141103
CGCGGG	0	0.0208564	0.0013147	0.0232209	0.000845101	0.0240442	0.000662313
CGCGGG	1	0.318821	0.00735129	0.331621	0.00265948	0.297851	0.00135036
CGCGGT	0	0.0230534	0.00249817	0.0280552	0.0014619	0.0308047	0.000888728
CGCGGT	1	0.347183	0.00968749	0.347784	0.00283927	0.313321	0.00142017
CGCGTA	0	0.0253709	0.00576943	0.040622	0.00267844	0.0354261	0.00110346
CGCGTA	1	0.327066	0.0125962	0.30426	0.00280565	0.266055	0.00144214
CGCGTC	0	0.0210408	0.00236463	0.0263305	0.0013877	0.0312073	0.00094623
CGCGTC	1	0.279965	0.00883218	0.278937	0.00273628	0.253898	0.00141645
CGCGTG	0	0.0219073	0.00238621	0.0302426	0.00133292	0.0302682	0.000926995
CGCGTG	1	0.264994	0.00633105	0.268739	0.00256271	0.235341	0.00132835
CGCGTT	0	0.022949	0.00331435	0.0307236	0.00162228	0.0370287	0.00105313
CGCGTT	1	0.293922	0.00921538	0.279286	0.00267084	0.25081	0.00139593
CTCGAA	0	0.0406459	0.00646512	0.0537226	0.00206814	0.0462972	0.00121668
CTCGAA	1	0.257788	0.00508557	0.289451	0.00197085	0.281045	0.00134218
CTCGAC	0	0.0409489	0.00663789	0.0438882	0.00186256	0.0420785	0.0011504
CTCGAC	1	0.259384	0.00665746	0.285591	0.00233888	0.268888	0.00138834
CTCGAG	0	0.0475173	0.00514667	0.0460748	0.00159405	0.0411393	0.00111457
CTCGAG	1	0.254422	0.00508803	0.260511	0.00188672	0.25033	0.00131423
CTCGAT	0	0.0420172	0.00797476	0.0526691	0.00234765	0.0478998	0.00123456
CTCGAT	1	0.251095	0.00538884	0.259282	0.00199538	0.2658	0.00132836
CTCGCA	0	0.0365994	0.00470573	0.0423296	0.00156824	0.0361245	0.0010722
CTCGCA	1	0.255232	0.00513125	0.272944	0.00193658	0.26844	0.00133658
CTCGCC	0	0.0302878	0.00294828	0.0379628	0.00135426	0.0319058	0.000953313
CTCGCC	1	0.253145	0.00458736	0.263219	0.00194007	0.256283	0.00133699
CTCGCG	0	0.0280696	0.00353271	0.0343673	0.00136925	0.0309667	0.000968823
CTCGCG	1	0.209826	0.0108838	0.18232	0.00316051	0.237725	0.0014221
CTCGCT	0	0.0467165	0.00436055	0.0441131	0.0015241	0.0377272	0.00105727
CTCGCT	1	0.251907	0.00427932	0.272824	0.00185973	0.253195	0.00129451
CTCGGA	0	0.045859	0.00442774	0.0466365	0.00158563	0.0460476	0.00108284
CTCGGA	1	0.274451	0.00495652	0.290132	0.00197655	0.292031	0.00131869
CTCGGC	0	0.0464999	0.00347686	0.0469406	0.00142054	0.0418289	0.000979417
CTCGGC	1	0.278457	0.00483963	0.287306	0.00198554	0.279875	0.00131766
CTCGGG	0	0.0564626	0.00359365	0.0473437	0.00138361	0.0408897	0.000966272
CTCGGG	1	0.280671	0.00441245	0.271007	0.00180071	0.261317	0.00126836
CTCGGT	0	0.0523448	0.0053631	0.052178	0.00180917	0.0476502	0.00109913
CTCGGT	1	0.274669	0.004981	0.28717	0.00203982	0.276787	0.0013011
CTCGTA	0	0.0623982	0.01117	0.0647447	0.00287886	0.0522715	0.00126287
CTCGTA	1	0.257557	0.00604119	0.243646	0.00198283	0.229521	0.00130252
CTCGTC	0	0.05349	0.00632755	0.0504532	0.00176555	0.0480528	0.00114561
CTCGTC	1	0.256931	0.00550179	0.218324	0.00190638	0.217364	0.00129915
CTCGTG	0	0.0615393	0.00598787	0.0543653	0.00171365	0.0471137	0.00113553
CTCGTG	1	0.238066	0.00449781	0.208125	0.0016664	0.198806	0.00121903
CTCGTT	0	0.0698942	0.00714946	0.0548463	0.00193656	0.0538742	0.0012093
CTCGTT	1	0.235824	0.00491439	0.218673	0.00179074	0.214276	0.00124933
GACGAA	0	0.0759084	0.00982593	0.0588803	0.00227261	0.0648297	0.0013175
GACGAA	1	0.544119	0.00847094	0.501754	0.00244193	0.468572	0.00146008
GACGAC	0	0.0511829	0.0080031	0.0490459	0.00208501	0.0606109	0.00127226
GACGAC	1	0.531277	0.0103409	0.497894	0.00274365	0.456416	0.00153357
GACGAG	0	0.0656305	0.00714805	0.0512326	0.00185738	0.0596718	0.00123323
GACGAG	1	0.46026	0.00752663	0.472814	0.00237486	0.437858	0.00144857
GACGAT	0	0.090901	0.0120501	0.0578269	0.00252683	0.0664323	0.00134182
GACGAT	1	0.461997	0.00814991	0.471585	0.00246111	0.453327	0.00146817
GACGCA	0	0.0449495	0.00569907	0.0474874	0.00182891	0.054657	0.00120537
GACGCA	1	0.498772	0.00759696	0.485247	0.00240839	0.455967	0.00147326
GACGCC	0	0.0345751	0.00378279	0.0431206	0.00165732	0.0504383	0.00111885
GACGCC	1	0.509759	0.00856027	0.475522	0.00243738	0.443811	0.00150518
GACGCG	0	0.0265224	0.00371658	0.0395251	0.00166455	0.0494992	0.00112472
GACGCG	1	0.361046	0.0143579	0.394623	0.00347448	0.425253	0.00156435
GACGCT	0	0.0543513	0.00586458	0.0492708	0.00180078	0.0562597	0.00120082
GACGCT	1	0.508816	0.00747526	0.485127	0.00236538	0.440722	0.00145617
GACGGA	0	0.0513009	0.00626855	0.0517943	0.00185892	0.0645801	0.00121615
GACGGA	1	0.510033	0.00743527	0.502435	0.00244293	0.479559	0.00144918
GACGGC	0	0.0517442	0.00536886	0.0520984	0.00172602	0.0603613	0.00114257
GACGGC	1	0.515339	0.00837385	0.499609	0.00246842	0.467402	0.00148032
GACGGG	0	0.0528049	0.00498639	0.0525014	0.00169345	0.0594222	0.00112394
GACGGG	1	0.472813	0.00683098	0.48331	0.00231726	0.448845	0.00141798
GACGGT	0	0.0672061	0.00806238	0.0573357	0.00205353	0.0661827	0.00123912
GACGGT	1	0.507762	0.00821031	0.499473	0.00250693	0.464314	0.00145417
GACGTA	0	0.0923468	0.0139041	0.0699025	0.00302389	0.070804	0.00134159
GACGTA	1	0.443203	0.00812936	0.455949	0.00244731	0.417048	0.00142035
GACGTC	0	0.0505239	0.00587575	0.0556109	0.00198702	0.0665853	0.00124787
GACGTC	1	0.400156	0.00753213	0.430627	0.00239746	0.404892	0.00145003
GACGTG	0	0.0564233	0.00617495	0.0595231	0.0019521	0.0656462	0.00123189
GACGTG	1	0.379039	0.00550361	0.420428	0.00219902	0.386334	0.00135928
GACGTT	0	0.0698466	0.00783674	0.0600041	0.00214955	0.0724067	0.00129935
GACGTT	1	0.418408	0.0069049	0.430976	0.00230281	0.401804	0.00139365
GCCGAA	0	0.05003	0.00639948	0.0492957	0.00191924	0.0503441	0.00111998
GCCGAA	1	0.316876	0.0065174	0.335	0.00210393	0.350372	0.00140991
GCCGAC	0	0.0399837	0.00514049	0.0394613	0.0016827	0.0461253	0.00103136
GCCGAC	1	0.327422	0.00767235	0.33114	0.00243934	0.338216	0.00144211
GCCGAG	0	0.0329426	0.00305962	0.041648	0.00136897	0.0451862	0.000982282
GCCGAG	1	0.31262	0.00504795	0.30606	0.00199225	0.319658	0.00135089
GCCGAT	0	0.0512213	0.00821076	0.0482423	0.00221989	0.0519467	0.00115041
GCCGAT	1	0.310025	0.00710984	0.304832	0.00213119	0.335128	0.00141331
GCCGCA	0	0.0359381	0.00358076	0.0379028	0.00134811	0.0401714	0.000960409
GCCGCA	1	0.293579	0.00537176	0.318494	0.00205028	0.337767	0.00140105
GCCGCC	0	0.0327578	0.00217956	0.033536	0.00108129	0.0359527	0.000804883
GCCGCC	1	0.292471	0.00506518	0.308769	0.00205803	0.325611	0.00138917
GCCGCG	0	0.0260213	0.00213531	0.0299405	0.00108851	0.0350136	0.000812378
GCCGCG	1	0.255499	0.00984678	0.22787	0.00321434	0.307053	0.00145264
GCCGCT	0	0.0394645	0.0034005	0.0396862	0.00130612	0.0417741	0.000957009
GCCGCT	1	0.308806	0.00539974	0.318374	0.00200068	0.322523	0.00137794
GCCGGA	0	0.0445043	0.00414182	0.0422097	0.00138975	0.0500945	0.000980918
GCCGGA	1	0.334212	0.00642131	0.335681	0.00211148	0.361359	0.00139775
GCCGGC	0	0.0414369	0.0027973	0.0425137	0.00118514	0.0458758	0.000845684
GCCGGC	1	0.31021	0.00553324	0.332855	0.00210983	0.349203	0.00138447
GCCGGG	0	0.04733	0.00252969	0.0429168	0.00112733	0.0449366	0.000819703
GCCGGG	1	0.31371	0.00457662	0.316557	0.00192127	0.330645	0.00131712
GCCGGT	0	0.0565926	0.00555877	0.0477511	0.00164732	0.0516971	0.00101145
GCCGGT	1	0.33259	0.00700512	0.332719	0.00218289	0.346115	0.00139789
GCCGTA	0	0.037084	0.00828588	0.0603178	0.0027757	0.0563184	0.00119583
GCCGTA	1	0.311239	0.0071388	0.289196	0.0021121	0.298849	0.00138758
GCCGTC	0	0.0544882	0.00527167	0.0460263	0.00158088	0.0520997	0.00105539
GCCGTC	1	0.274573	0.00587428	0.263873	0.00203319	0.286692	0.00137199
GCCGTG	0	0.0615775	0.00513525	0.0499385	0.0015264	0.0511606	0.00103594
GCCGTG	1	0.27197	0.00442864	0.253675	0.00179467	0.268134	0.00127521
GCCGTT	0	0.0478688	0.00623697	0.0504195	0.00178579	0.0579211	0.00115016
GCCGTT	1	0.276903	0.00597501	0.264222	0.00194136	0.283604	0.00135503
GGCGAA	0	0.0351179	0.00519169	0.0364836	0.00183703	0.0306221	0.00107357
GGCGAA	1	0.369241	0.00701415	0.342196	0.00211997	0.333307	0.00142979
GGCGAC	0	0.0346121	0.00424151	0.0266492	0.00157914	0.0264034	0.000976796
GGCGAC	1	0.350201	0.0079967	0.338335	0.00245365	0.32115	0.00145885
GGCGAG	0	0.0256049	0.00271318	0.0288359	0.00125536	0.0254643	0.000920014
GGCGAG	1	0.315011	0.00515003	0.313256	0.00201194	0.302593	0.00136176
GGCGAT	0	0.0398249	0.00625462	0.0354302	0.0021439	0.0322248	0.00109711
GGCGAT	1	0.312384	0.00638745	0.312027	0.00213608	0.318062	0.00141545
GGCGCA	0	0.0227872	0.00280993	0.0250907	0.00122567	0.0204495	0.000882109
GGCGCA	1	0.331956	0.00663976	0.325689	0.0020854	0.320702	0.00142945
GGCGCC	0	0.0260913	0.00205674	0.0207239	0.000930797	0.0162307	0.000704115
GGCGCC	1	0.323726	0.00617021	0.315964	0.00209555	0.308545	0.00141503
GGCGCG	0	0.0217743	0.0020126	0.0171284	0.00093032	0.0152916	0.000706417
GGCGCG	1	0.240339	0.0106435	0.235065	0.00323672	0.289988	0.00147092
GGCGCT	0	0.0309596	0.00278522	0.0268741	0.00117433	0.0220521	0.000868103
GGCGCT	1	0.337248	0.00584866	0.325569	0.00202202	0.305457	0.0013888
GGCGGA	0	0.0293954	0.00294847	0.0293976	0.00126284	0.0303725	0.000909533
GGCGGA	1	0.322539	0.00590037	0.342876	0.00211997	0.344294	0.00139489
GGCGGC	0	0.0256884	0.00194524	0.0297017	0.00103324	0.0261538	0.000756599
GGCGGC	1	0.336339	0.00542851	0.34005	0.00211588	0.332137	0.00137872
GGCGGG	0	0.0257273	0.00162628	0.0301047	0.000963456	0.0252147	0.000721318
GGCGGG	1	0.30761	0.00407468	0.323752	0.00191811	0.31358	0.00130378
GGCGGT	0	0.0254215	0.00332267	0.034939	0.001544	0.0319752	0.000932783
GGCGGT	1	0.32744	0.00606012	0.339914	0.00218339	0.329049	0.00137686
GGCGTA	0	0.0392942	0.00859686	0.0475058	0.00272266	0.0365965	0.00114529
GGCGTA	1	0.304928	0.00781634	0.296391	0.00213739	0.281783	0.00140267
GGCGTC	0	0.0293622	0.00343536	0.0332142	0.00147253	0.0323778	0.000993855
GGCGTC	1	0.262156	0.00580276	0.271068	0.00205419	0.269626	0.00138441
GGCGTG	0	0.0374212	0.00365388	0.0371264	0.00141745	0.0314386	0.000968605
GGCGTG	1	0.269818	0.00457986	0.26087	0.00182312	0.251069	0.00128114
GGCGTT	0	0.0289329	0.00442732	0.0376074	0.00169367	0.0381991	0.00108929
GGCGTT	1	0.275536	0.00576337	0.271417	0.00195796	0.266538	0.00135199
GTCGAA	0	0.0551202	0.010285	0.0448257	0.00225388	0.0474676	0.0012608
GTCGAA	1	0.265488	0.00691224	0.287477	0.00223941	0.296773	0.00141805
GTCGAC	0	0.0339291	0.00859763	0.0349913	0.00206539	0.0432489	0.00119626
GTCGAC	1	0.265762	0.00865982	0.283617	0.00256694	0.284616	0.00146951
GTCGAG	0	0.0466566	0.00696758	0.037178	0.00182491	0.0423097	0.00115601
GTCGAG	1	0.26843	0.00683004	0.258537	0.00216468	0.266058	0.00138769
GTCGAT	0	0.0346778	0.00943996	0.0437723	0.00250728	0.0490702	0.00127155
GTCGAT	1	0.253426	0.0065887	0.257308	0.00225205	0.281528	0.00140196
GTCGCA	0	0.0355852	0.00652225	0.0334328	0.00180388	0.0372949	0.00113138
GTCGCA	1	0.25524	0.00665265	0.27097	0.0022074	0.284168	0.00142938
GTCGCC	0	0.0334334	0.00420295	0.029066	0.00161779	0.0330762	0.0010186
GTCGCC	1	0.246757	0.00657645	0.261245	0.00222536	0.272011	0.00143763
GTCGCG	0	0.0144276	0.00347276	0.0254705	0.00162991	0.0321371	0.00102657
GTCGCG	1	0.187536	0.0138606	0.180346	0.00333689	0.253453	0.00150603
GTCGCT	0	0.0292577	0.00472316	0.0352162	0.00176223	0.0388976	0.00110979
GTCGCT	1	0.248784	0.0057536	0.27085	0.00214798	0.268923	0.00138708
GTCGGA	0	0.0382737	0.00634665	0.0377397	0.0018284	0.047218	0.00113577
GTCGGA	1	0.281569	0.00708152	0.288158	0.00225338	0.30776	0.00140514
GTCGGC	0	0.047862	0.00551023	0.0380437	0.00168681	0.0429993	0.00103683
GTCGGC	1	0.280289	0.00702322	0.285331	0.00226443	0.295603	0.00141218
GTCGGG	0	0.0379153	0.00411102	0.0384468	0.00164558	0.0420601	0.0010178
GTCGGG	1	0.267146	0.00554376	0.269033	0.00208985	0.277045	0.00135398
GTCGGT	0	0.0349346	0.00642947	0.0432811	0.00202131	0.0488206	0.00114409
GTCGGT	1	0.279817	0.00693417	0.285196	0.00230857	0.292515	0.00138559
GTCGTA	0	0.0407533	0.0111597	0.0558478	0.00300693	0.053442	0.00130747
GTCGTA	1	0.252067	0.00697587	0.241672	0.00223958	0.245249	0.00139012
GTCGTC	0	0.0469286	0.00742372	0.0415563	0.00197098	0.0492232	0.0011939
GTCGTC	1	0.236365	0.00681907	0.21635	0.00218103	0.233092	0.00139507
GTCGTG	0	0.0501883	0.00687915	0.0454685	0.00192553	0.0482841	0.00117852
GTCGTG	1	0.228489	0.00555683	0.206151	0.00197275	0.214535	0.00130804
GTCGTT	0	0.0331764	0.00629193	0.0459495	0.00212019	0.0550446	0.0012492
GTCGTT	1	0.23443	0.00575412	0.216699	0.00207511	0.230004	0.00133725
TACGAA	0	0.119283	0.0151063	0.0912876	0.003608	0.073538	0.00143092
TACGAA	1	0.500213	0.00716598	0.5094	0.00242501	0.522562	0.00144022
TACGAC	0	0.106041	0.0177725	0.0814532	0.00351231	0.0693193	0.00140994
TACGAC	1	0.529641	0.0109991	0.50554	0.00275089	0.510406	0.00154537
TACGAG	0	0.091926	0.0135862	0.0836399	0.00338279	0.0683802	0.0013744
TACGAG	1	0.473409	0.00845475	0.48046	0.00238721	0.491848	0.00146743
TACGAT	0	0.102394	0.0163169	0.0902342	0.00377102	0.0751407	0.0014595
TACGAT	1	0.474195	0.0074772	0.479231	0.00244998	0.507318	0.00145666
TACGCA	0	0.0570811	0.0106843	0.0798947	0.00336828	0.0633654	0.00134192
TACGCA	1	0.539095	0.00778453	0.492893	0.00240898	0.509957	0.00147387
TACGCC	0	0.0595151	0.0112072	0.0755279	0.00328756	0.0591466	0.00128735
TACGCC	1	0.560153	0.0112291	0.483168	0.00245798	0.497801	0.00153664
TACGCG	0	0.0449081	0.0108593	0.0719324	0.00329056	0.0582075	0.00129199
TACGCG	1	0.417647	0.0201194	0.402269	0.0034922	0.479243	0.00160049
TACGCT	0	0.0792682	0.0134438	0.0816781	0.00335841	0.064968	0.00134453
TACGCT	1	0.533392	0.0081811	0.492773	0.00237487	0.494713	0.00146497
TACGGA	0	0.100145	0.0123792	0.0842016	0.00337791	0.0732884	0.00134963
TACGGA	1	0.530451	0.00795508	0.51008	0.00245055	0.533549	0.00144757
TACGGC	0	0.076352	0.012346	0.0845057	0.00331776	0.0690697	0.00130596
TACGGC	1	0.522498	0.0098079	0.507254	0.0024857	0.521393	0.00151017
TACGGG	0	0.0883545	0.0114835	0.0849087	0.0032993	0.0681306	0.00128923
TACGGG	1	0.494145	0.0089312	0.490956	0.00234276	0.502835	0.00145554
TACGGT	0	0.110303	0.0153926	0.089743	0.00348958	0.0748911	0.00137689
TACGGT	1	0.507934	0.00824983	0.507119	0.00250838	0.518305	0.00146079
TACGTA	0	0.0984397	0.0148288	0.10231	0.004088	0.0795124	0.00143821
TACGTA	1	0.456031	0.00586345	0.463595	0.00239425	0.471038	0.00137831
TACGTC	0	0.0929916	0.0138934	0.0880182	0.00346021	0.0752937	0.00137236
TACGTC	1	0.401725	0.00774506	0.438273	0.00240035	0.458882	0.00144182
TACGTG	0	0.0925531	0.0104942	0.0919304	0.00342069	0.0743545	0.00135741
TACGTG	1	0.392477	0.00539741	0.428074	0.00219392	0.440324	0.00135741
TACGTT	0	0.0981098	0.0112983	0.0924114	0.00352555	0.081115	0.00140529
TACGTT	1	0.416158	0.00578446	0.438621	0.00227709	0.455794	0.00135961
TCCGAA	0	0.071452	0.00800764	0.0591873	0.00212259	0.0590524	0.00121925
TCCGAA	1	0.415285	0.00653699	0.409983	0.00218608	0.404363	0.00139207
TCCGAC	0	0.0435148	0.00665956	0.0493529	0.00192573	0.0548337	0.00116342
TCCGAC	1	0.416872	0.0087602	0.406123	0.0025272	0.392206	0.00145727
TCCGAG	0	0.056609	0.00508148	0.0515395	0.00166095	0.0538946	0.00111961
TCCGAG	1	0.398213	0.00612751	0.381043	0.00210793	0.373648	0.00137387
TCCGAT	0	0.0543684	0.00913282	0.0581338	0.00240005	0.0606551	0.00125444
TCCGAT	1	0.401648	0.00725289	0.379814	0.00221824	0.389118	0.00140406
TCCGCA	0	0.0561912	0.00556608	0.0477944	0.00164313	0.0488798	0.00109122
TCCGCA	1	0.394061	0.00619928	0.393476	0.00215134	0.391758	0.00140439
TCCGCC	0	0.0365647	0.00320675	0.0434275	0.00144353	0.044661	0.000986812
TCCGCC	1	0.397349	0.00664626	0.383751	0.00217861	0.379601	0.00142588
TCCGCG	0	0.0361886	0.00364687	0.039832	0.00145337	0.0437219	0.000992337
TCCGCG	1	0.290007	0.0123807	0.302852	0.00330278	0.361043	0.00149404
TCCGCT	0	0.0402969	0.00473175	0.0495778	0.00161541	0.0504824	0.00109644
TCCGCT	1	0.404286	0.00628322	0.393356	0.00210803	0.376513	0.00138998
TCCGGA	0	0.050493	0.0050719	0.0521013	0.00166971	0.0588028	0.00110689
TCCGGA	1	0.409058	0.0066676	0.410664	0.00220331	0.41535	0.0013988
TCCGGC	0	0.0519201	0.00450186	0.0524053	0.00152302	0.0545841	0.00101773
TCCGGC	1	0.407427	0.0071544	0.407838	0.0022247	0.403193	0.00141903
TCCGGG	0	0.0522956	0.00363301	0.0528084	0.00147467	0.053645	0.00099565
TCCGGG	1	0.40141	0.00590776	0.39154	0.00205168	0.384635	0.00136027
TCCGGT	0	0.0799414	0.0079942	0.0576427	0.00189308	0.0604055	0.00114192
TCCGGT	1	0.408451	0.00777454	0.407702	0.00227828	0.400105	0.00140747
TCCGTA	0	0.0742675	0.0105667	0.0702094	0.00291217	0.0650268	0.00127245
TCCGTA	1	0.349631	0.00624747	0.364178	0.00218819	0.352839	0.00134733
TCCGTC	0	0.0584896	0.00657118	0.0559179	0.00183455	0.0608081	0.00116643
TCCGTC	1	0.336021	0.00590787	0.338856	0.00212664	0.340682	0.0013661
TCCGTG	0	0.0632132	0.00564599	0.05983	0.00177849	0.0598689	0.00114835
TCCGTG	1	0.309698	0.00448138	0.328657	0.00190718	0.322125	0.0012762
TCCGTT	0	0.0652321	0.00690146	0.0603111	0.00199831	0.0666294	0.0012369
TCCGTT	1	0.317427	0.0053083	0.339205	0.00202701	0.337594	0.00132287
TGCGAA	0	0.0491	0.00750899	0.0421066	0.00201329	0.0393304	0.00119665
TGCGAA	1	0.379645	0.00644964	0.375749	0.00211152	0.387297	0.00141139
TGCGAC	0	0.025125	0.00554324	0.0322722	0.00179711	0.0351117	0.00113628
TGCGAC	1	0.368169	0.00814715	0.371889	0.00245796	0.375141	0.00147306
TGCGAG	0	0.0416844	0.00512647	0.0344589	0.00151919	0.0341726	0.00108731
TGCGAG	1	0.335057	0.00597769	0.346809	0.00203364	0.356583	0.00138373
TGCGAT	0	0.0486293	0.00840766	0.0410532	0.00229472	0.0409331	0.00122516
TGCGAT	1	0.351165	0.00615816	0.34558	0.002127	0.372052	0.00140541
TGCGCA	0	0.0272526	0.00380413	0.0307137	0.00147767	0.0291578	0.00104578
TGCGCA	1	0.39766	0.00669048	0.359242	0.0020791	0.374692	0.00143193
TGCGCC	0	0.0277772	0.00313187	0.0263469	0.00126546	0.0249391	0.000932154
TGCGCC	1	0.345741	0.00679567	0.349517	0.00210863	0.362536	0.00145029
TGCGCG	0	0.0201374	0.00281925	0.0227514	0.00126621	0.024	0.000933259
TGCGCG	1	0.271295	0.0118376	0.268618	0.00324772	0.343978	0.00151106
TGCGCT	0	0.0346908	0.00427775	0.0324971	0.00145013	0.0307605	0.00104263
TGCGCT	1	0.38783	0.00625039	0.359122	0.00202595	0.359448	0.00139993
TGCGGA	0	0.0298222	0.00406888	0.0350206	0.00151696	0.0390809	0.0010665
TGCGGA	1	0.356272	0.00584552	0.37643	0.002117	0.398284	0.00139512
TGCGGC	0	0.0372723	0.00369122	0.0353246	0.00134691	0.0348621	0.000969642
TGCGGC	1	0.369155	0.00609933	0.373604	0.00213259	0.386127	0.00141261
TGCGGG	0	0.0320461	0.00298114	0.0357277	0.00129948	0.033923	0.000941742
TGCGGG	1	0.343809	0.00506675	0.357305	0.00195647	0.36757	0.00134652
TGCGGT	0	0.0429836	0.00562266	0.040562	0.00175352	0.0406835	0.00109462
TGCGGT	1	0.371584	0.00605208	0.373468	0.00217772	0.383039	0.00138576
TGCGTA	0	0.0579214	0.0107508	0.0531287	0.00283778	0.0453048	0.00124418
TGCGTA	1	0.317448	0.00570851	0.329944	0.00210279	0.335773	0.00136204
TGCGTC	0	0.0429642	0.00550206	0.0388372	0.00169272	0.0410861	0.00113209
TGCGTC	1	0.29177	0.00561928	0.304622	0.00204754	0.323617	0.00137775
TGCGTG	0	0.0420967	0.00469083	0.0427494	0.00163549	0.040147	0.00110946
TGCGTG	1	0.293023	0.00406033	0.294423	0.00180352	0.305059	0.00128123
TGCGTT	0	0.0468231	0.00617236	0.0432304	0.00187578	0.0469075	0.00120033
TGCGTT	1	0.314839	0.00493786	0.304971	0.00193004	0.320529	0.00131889
TTCGAA	0	0.0632993	0.00866744	0.0550891	0.00239527	0.0561759	0.00132623
TTCGAA	1	0.371382	0.00555985	0.367843	0.00208333	0.350763	0.00135757
TTCGAC	0	0.0454376	0.0101616	0.0452547	0.00224557	0.0519572	0.0012876
TTCGAC	1	0.3674	0.00807437	0.363983	0.00245067	0.338606	0.00144414
TTCGAG	0	0.060401	0.00757292	0.0474414	0.00202252	0.0510181	0.00124983
TTCGAG	1	0.331989	0.00591267	0.338903	0.00202462	0.320049	0.00136763
TTCGAT	0	0.0449911	0.00958135	0.0540357	0.00264507	0.0577786	0.00134316
TTCGAT	1	0.339983	0.00566183	0.337674	0.00210922	0.335518	0.00134965
TTCGCA	0	0.0461218	0.00721427	0.0436962	0.00200524	0.0460033	0.00121879
TTCGCA	1	0.336457	0.0059789	0.351336	0.00207072	0.338158	0.00139092
TTCGCC	0	0.0379751	0.0053084	0.0393294	0.00185237	0.0417846	0.00114042
TTCGCC	1	0.351406	0.00695036	0.341612	0.00210516	0.326001	0.00143256
TTCGCG	0	0.0195706	0.00457432	0.0357339	0.00186015	0.0408454	0.00114703
TTCGCG	1	0.24527	0.0143269	0.260712	0.00326071	0.307444	0.00150739
TTCGCT	0	0.037111	0.00558343	0.0454796	0.00197239	0.0476059	0.00120624
TTCGCT	1	0.33801	0.00535382	0.351216	0.00201031	0.322913	0.00135626
TTCGGA	0	0.0577906	0.00714635	0.0480031	0.00202197	0.0559263	0.00122067
TTCGGA	1	0.382771	0.00619512	0.368524	0.00211224	0.36175	0.00136362
TTCGGC	0	0.0539034	0.00673629	0.0483071	0.00190988	0.0517076	0.00115441
TTCGGC	1	0.368193	0.00716273	0.365698	0.00214603	0.349593	0.00140472
TTCGGG	0	0.0430051	0.00502977	0.0487102	0.00187422	0.0507685	0.00113683
TTCGGG	1	0.362454	0.00591875	0.3494	0.00196752	0.331036	0.00135312
TTCGGT	0	0.0608742	0.00801264	0.0535445	0.0021984	0.057529	0.00123569
TTCGGT	1	0.358727	0.00594514	0.365562	0.00217075	0.346505	0.00135235
TTCGTA	0	0.0947802	0.0127212	0.0661112	0.00311046	0.0621503	0.00135487
TTCGTA	1	0.312349	0.00553207	0.322038	0.00208425	0.299239	0.00130556
TTCGTC	0	0.0472535	0.00766149	0.0518197	0.00215767	0.0579316	0.00126853
TTCGTC	1	0.300012	0.00594601	0.296716	0.00204596	0.287082	0.00134618
TTCGTG	0	0.0593691	0.0069919	0.0557319	0.00210833	0.0569925	0.00125359
TTCGTG	1	0.283312	0.00467018	0.286518	0.00181725	0.268525	0.00126318
TTCGTT	0	0.0485217	0.00612892	0.0562129	0.00226734	0.063753	0.00130561
TTCGTT	1	0.301066	0.00446	0.297065	0.00190666	0.283994	0.00125866

### Sheet: Rhesus 4-mer
Context	Methylation	Estimate_4mer	SE_4mer	Estimate_up1+down1	SE_up1+down1
ACGA	0	0.081291	0.00146638	0.0744199	0.00075147
ACGA	1	0.317146	0.000914504	0.307886	0.000571494
ACGC	0	0.0579446	0.000989647	0.0624434	0.000645411
ACGC	1	0.337699	0.00102143	0.32015	0.000607303
ACGG	0	0.077882	0.00115289	0.0738835	0.000662701
ACGG	1	0.3296	0.000909663	0.325695	0.000571205
ACGT	0	0.0777537	0.00118446	0.0797705	0.000729232
ACGT	1	0.25758	0.00069416	0.274363	0.000511536
CCGA	0	0.0536684	0.000907484	0.0562299	0.000600366
CCGA	1	0.2549	0.000858872	0.255697	0.000560423
CCGC	0	0.0426339	0.000527946	0.0442535	0.000420068
CCGC	1	0.262754	0.000883443	0.26796	0.000584852
CCGG	0	0.0567478	0.000629993	0.0556935	0.000454977
CCGG	1	0.272128	0.000837028	0.273505	0.000553569
CCGT	0	0.0675753	0.00105157	0.0615805	0.000612218
CCGT	1	0.22654	0.000741742	0.222173	0.000509964
GCGA	0	0.0421532	0.000848903	0.042046	0.000581213
GCGA	1	0.243493	0.000936391	0.243243	0.000588415
GCGC	0	0.0322153	0.000478648	0.0300695	0.000380432
GCGC	1	0.262677	0.00107759	0.255507	0.0006237
GCGG	0	0.0394507	0.000508773	0.0415096	0.000413105
GCGG	1	0.256802	0.000871729	0.261052	0.000575942
GCGT	0	0.0452397	0.000860982	0.0473966	0.000587587
GCGT	1	0.209389	0.0007841	0.209719	0.000539212
TCGA	0	0.0563832	0.00133413	0.0581073	0.000714317
TCGA	1	0.202525	0.00079212	0.209959	0.000541699
TCGC	0	0.0458014	0.000876479	0.0461308	0.00058665
TCGC	1	0.208905	0.000864285	0.222223	0.000579093
TCGG	0	0.0590935	0.000945378	0.0575708	0.000600685
TCGG	1	0.228757	0.000813349	0.227768	0.000541221
TCGT	0	0.061944	0.00124394	0.0634579	0.00070541
TCGT	1	0.188147	0.000693149	0.176435	0.000484809

### Sheet: Rhesus 6-mer
Context	Methylation	Estimate_6mer	SE_6mer	Estimate_up21+down12	SE_up21+down12	Estimate_up2+up1+down1+down2	SE_up2+up1+down1+down2
AACGAA	0	0.0847879	0.00486044	0.0771718	0.00160637	0.0832389	0.000928879
AACGAA	1	0.343719	0.00296515	0.324807	0.00114156	0.311349	0.000733852
AACGAC	0	0.0801637	0.00597115	0.0677491	0.0015535	0.0753517	0.000909688
AACGAC	1	0.355661	0.0044685	0.328703	0.00134668	0.305529	0.000791894
AACGAG	0	0.0880921	0.00517071	0.0747932	0.00142577	0.0740184	0.000884511
AACGAG	1	0.324706	0.00344637	0.315534	0.0011403	0.298547	0.000749515
AACGAT	0	0.0944185	0.00651724	0.0846768	0.00186108	0.0839037	0.000951467
AACGAT	1	0.322206	0.0033786	0.305805	0.00117576	0.296897	0.000744248
AACGCA	0	0.0694657	0.00452332	0.0721016	0.00141821	0.0715435	0.000871232
AACGCA	1	0.34866	0.00339312	0.334983	0.00118394	0.32406	0.000772857
AACGCC	0	0.0617628	0.00396533	0.0634814	0.00129453	0.0636563	0.000819994
AACGCC	1	0.345672	0.00420747	0.3294	0.00121312	0.31824	0.000804192
AACGCG	0	0.0398064	0.00392084	0.055591	0.00130079	0.062323	0.00083318
AACGCG	1	0.278307	0.00809662	0.298276	0.00200746	0.311258	0.000842964
AACGCT	0	0.0795849	0.00473817	0.0727233	0.00139342	0.0722082	0.000870286
AACGCT	1	0.347124	0.00344716	0.334751	0.0011537	0.309608	0.000766196
AACGGA	0	0.0762918	0.0047366	0.076718	0.00142681	0.0840025	0.000882938
AACGGA	1	0.354179	0.00353053	0.338479	0.0011861	0.330701	0.000758262
AACGGC	0	0.0719799	0.00492628	0.0723409	0.00133817	0.0761153	0.000844961
AACGGC	1	0.364308	0.00440364	0.34311	0.00122848	0.324881	0.000792035
AACGGG	0	0.0740172	0.00436825	0.0749574	0.00131428	0.074782	0.000834079
AACGGG	1	0.338261	0.00377302	0.33295	0.00113092	0.317899	0.000762813
AACGGT	0	0.0797591	0.00583377	0.0833497	0.00156193	0.0846672	0.000902786
AACGGT	1	0.34608	0.0039964	0.335538	0.0012263	0.316249	0.00076527
AACGTA	0	0.111844	0.00670344	0.098808	0.00209377	0.088662	0.000938615
AACGTA	1	0.294601	0.00294517	0.303871	0.00116301	0.278108	0.000712917
AACGTC	0	0.0762359	0.00487795	0.0777181	0.00150628	0.0807748	0.000883124
AACGTC	1	0.24968	0.00317921	0.283681	0.0011447	0.272288	0.000744219
AACGTG	0	0.072801	0.00384266	0.0797611	0.00144335	0.0794415	0.000873618
AACGTG	1	0.247456	0.00238658	0.281182	0.00102611	0.265306	0.00069914
AACGTT	0	0.0798816	0.00405679	0.0783018	0.00153113	0.0893268	0.000911183
AACGTT	1	0.25162	0.00258356	0.27463	0.00105856	0.263656	0.000697939
ACCGAA	0	0.0602857	0.00479734	0.0612247	0.00148451	0.0662431	0.000855859
ACCGAA	1	0.247203	0.00310496	0.25384	0.00116041	0.257907	0.000745254
ACCGAC	0	0.0573856	0.00499122	0.051802	0.00140751	0.0583558	0.000808858
ACCGAC	1	0.252519	0.00422216	0.257736	0.00135478	0.252087	0.000780075
ACCGAG	0	0.0537861	0.00341212	0.058846	0.00125386	0.0570226	0.000780228
ACCGAG	1	0.241562	0.002959	0.244567	0.00114057	0.245105	0.000736286
ACCGAT	0	0.0648766	0.00687896	0.0687297	0.00176067	0.0669078	0.000882008
ACCGAT	1	0.235371	0.00361609	0.234838	0.00119378	0.243455	0.000753747
ACCGCA	0	0.0605762	0.00396515	0.0561545	0.00125402	0.0545477	0.000771639
ACCGCA	1	0.256863	0.00329939	0.264015	0.00119325	0.270618	0.000771948
ACCGCC	0	0.0475692	0.00270244	0.0475342	0.00110043	0.0466604	0.000682506
ACCGCC	1	0.260238	0.00357593	0.258433	0.00121271	0.264798	0.000780945
ACCGCG	0	0.0347225	0.00270749	0.0396438	0.00110623	0.0453271	0.000698061
ACCGCG	1	0.228896	0.00717635	0.227309	0.00200596	0.257816	0.000820159
ACCGCT	0	0.0539423	0.0039358	0.0567762	0.00122912	0.0552124	0.000772496
ACCGCT	1	0.270453	0.0035735	0.263783	0.00116621	0.256166	0.000763553
ACCGGA	0	0.0533528	0.00392747	0.0607708	0.00126703	0.0670067	0.000792112
ACCGGA	1	0.258657	0.00371567	0.267512	0.00120184	0.277259	0.000766811
ACCGGC	0	0.0544626	0.00338099	0.0563937	0.00115386	0.0591194	0.000720321
ACCGGC	1	0.277625	0.00409423	0.272143	0.00123441	0.271439	0.000777761
ACCGGG	0	0.0680715	0.0033609	0.0590102	0.00112711	0.0577861	0.000707296
ACCGGG	1	0.266486	0.00349547	0.261983	0.00113586	0.264457	0.000747262
ACCGGT	0	0.0670935	0.00555858	0.0674025	0.00142076	0.0676714	0.000816
ACCGGT	1	0.272502	0.00445845	0.264571	0.00124163	0.262807	0.000772036
ACCGTA	0	0.0827992	0.00727083	0.0828608	0.00201181	0.0716662	0.000894832
ACCGTA	1	0.227857	0.003349	0.232904	0.00118546	0.224666	0.000734466
ACCGTC	0	0.0666073	0.00482828	0.061771	0.00136107	0.0637789	0.000810356
ACCGTC	1	0.212304	0.00320654	0.212714	0.00115043	0.218846	0.000741354
ACCGTG	0	0.0662217	0.00404414	0.063814	0.00129682	0.0624457	0.000799782
ACCGTG	1	0.21831	0.00251514	0.210215	0.00103406	0.211864	0.000695315
ACCGTT	0	0.0648136	0.00507496	0.0623546	0.00141773	0.0723309	0.000867728
ACCGTT	1	0.201424	0.00299707	0.203663	0.00107907	0.210214	0.000718101
AGCGAA	0	0.056851	0.00411159	0.0495022	0.00131962	0.0513264	0.000828719
AGCGAA	1	0.246279	0.00297152	0.235487	0.00108076	0.240416	0.000749666
AGCGAC	0	0.0412734	0.0034163	0.0400794	0.00122293	0.0434391	0.00077752
AGCGAC	1	0.233087	0.00359962	0.239383	0.00128201	0.234596	0.000782454
AGCGAG	0	0.0423812	0.00264579	0.0471235	0.0010511	0.0421059	0.000744445
AGCGAG	1	0.223198	0.00258272	0.226214	0.00105487	0.227614	0.000735758
AGCGAT	0	0.0555098	0.00489314	0.0570072	0.00161676	0.0519911	0.000849617
AGCGAT	1	0.213751	0.00284559	0.216485	0.0011046	0.225964	0.000747153
AGCGCA	0	0.0497128	0.0030308	0.044432	0.00104693	0.039631	0.00073313
AGCGCA	1	0.258875	0.00334917	0.245662	0.00111968	0.253127	0.000781825
AGCGCC	0	0.0350202	0.00184584	0.0358117	0.000849685	0.0317437	0.000635507
AGCGCC	1	0.231677	0.00315378	0.24008	0.00113455	0.247307	0.000788888
AGCGCG	0	0.0289369	0.00192737	0.0279213	0.000853195	0.0304104	0.000648461
AGCGCG	1	0.201374	0.00650426	0.208956	0.00196065	0.240325	0.000825005
AGCGCT	0	0.046697	0.0027168	0.0450537	0.00100801	0.0402957	0.000726933
AGCGCT	1	0.246021	0.00293362	0.24543	0.00107837	0.238675	0.000762803
AGCGGA	0	0.0505818	0.00310375	0.0490483	0.00106067	0.05209	0.000751733
AGCGGA	1	0.255205	0.00322501	0.249159	0.00111765	0.259768	0.000761654
AGCGGC	0	0.0402717	0.00213835	0.0446712	0.000913923	0.0442027	0.000672702
AGCGGC	1	0.247597	0.00318782	0.25379	0.00114907	0.253948	0.000770813
AGCGGG	0	0.0508742	0.00229679	0.0472877	0.000885912	0.0428694	0.00065505
AGCGGG	1	0.237257	0.00264514	0.24363	0.00104034	0.246966	0.000736983
AGCGGT	0	0.0529185	0.00388636	0.05568	0.0012389	0.0527547	0.00077016
AGCGGT	1	0.248665	0.00341387	0.246218	0.00115576	0.245316	0.000756085
AGCGTA	0	0.077593	0.00718575	0.0711383	0.00190119	0.0567495	0.000865006
AGCGTA	1	0.215981	0.00322771	0.214551	0.00110943	0.207175	0.000737842
AGCGTC	0	0.0437953	0.00310886	0.0500485	0.00116949	0.0488622	0.00077472
AGCGTC	1	0.186999	0.00272102	0.194361	0.00106533	0.201355	0.000742764
AGCGTG	0	0.0527666	0.00331143	0.0520915	0.00110551	0.047529	0.000760476
AGCGTG	1	0.199664	0.00226455	0.191862	0.00094172	0.194373	0.000693586
AGCGTT	0	0.0477108	0.00359482	0.0506321	0.00123793	0.0574142	0.000830718
AGCGTT	1	0.182718	0.00241892	0.18531	0.000982417	0.192723	0.000710034
ATCGAA	0	0.0636102	0.00618388	0.058142	0.00173567	0.066993	0.000930702
ATCGAA	1	0.194058	0.00273127	0.201647	0.00108461	0.210595	0.000721443
ATCGAC	0	0.0533167	0.00666081	0.0487193	0.00167739	0.0591058	0.000899259
ATCGAC	1	0.182493	0.0036048	0.205543	0.00129262	0.204775	0.000768088
ATCGAG	0	0.0588318	0.00567212	0.0557634	0.00155869	0.0577725	0.000874793
ATCGAG	1	0.186699	0.00296887	0.192374	0.00107552	0.197793	0.000728767
ATCGAT	0	0.0664282	0.00691964	0.065647	0.00196271	0.0676577	0.000943317
ATCGAT	1	0.176574	0.00269492	0.182646	0.00110703	0.196143	0.00071809
ATCGCA	0	0.0619435	0.00553802	0.0530718	0.00155095	0.0552976	0.000864223
ATCGCA	1	0.188335	0.00293062	0.211823	0.00112526	0.223306	0.000760875
ATCGCC	0	0.0477419	0.00415907	0.0444515	0.00143416	0.0474103	0.000798731
ATCGCC	1	0.191509	0.00322716	0.20624	0.00114704	0.217485	0.000780556
ATCGCG	0	0.0266377	0.00404402	0.0365612	0.00144102	0.0460771	0.00081335
ATCGCG	1	0.173221	0.00762817	0.175116	0.00197213	0.210504	0.000824376
ATCGCT	0	0.049543	0.00462274	0.0536935	0.00152448	0.0559623	0.000852292
ATCGCT	1	0.195365	0.00270664	0.211591	0.00108479	0.208854	0.000740596
ATCGGA	0	0.0612107	0.00574523	0.0576882	0.00156066	0.0677566	0.000872754
ATCGGA	1	0.220327	0.00341102	0.215319	0.00113045	0.229947	0.000745871
ATCGGC	0	0.053398	0.00539247	0.0533111	0.00147662	0.0598693	0.000820868
ATCGGC	1	0.221008	0.00388708	0.21995	0.00116966	0.224127	0.000767855
ATCGGG	0	0.0609016	0.00500004	0.0559276	0.00145487	0.0585361	0.000810754
ATCGGG	1	0.224019	0.00344992	0.209791	0.00106537	0.217145	0.000742045
ATCGGT	0	0.0714776	0.00712555	0.0643198	0.00168371	0.0684213	0.00088222
ATCGGT	1	0.214944	0.00346612	0.212378	0.0011646	0.215495	0.000739463
ATCGTA	0	0.0726158	0.00762696	0.0797782	0.00219347	0.0724161	0.000953849
ATCGTA	1	0.184752	0.002837	0.180711	0.00110568	0.177354	0.000706463
ATCGTC	0	0.0515817	0.00538991	0.0586883	0.00163209	0.0645289	0.000886839
ATCGTC	1	0.171093	0.00295152	0.160521	0.00107639	0.171534	0.000724997
ATCGTG	0	0.0528183	0.00474041	0.0607313	0.00158006	0.0631956	0.000878379
ATCGTG	1	0.177249	0.00249349	0.158023	0.000956908	0.164552	0.000683389
ATCGTT	0	0.0499435	0.00465236	0.059272	0.00166293	0.0730808	0.000916653
ATCGTT	1	0.164933	0.00234002	0.15147	0.000982782	0.162902	0.000676581
CACGAA	0	0.0710938	0.00474771	0.0691322	0.0014456	0.0749121	0.000894798
CACGAA	1	0.274153	0.00284052	0.275151	0.0010511	0.298786	0.000740503
CACGAC	0	0.0634386	0.00499359	0.0597095	0.00136911	0.0670249	0.000861562
CACGAC	1	0.290616	0.00391567	0.279047	0.00126204	0.292965	0.000781781
CACGAG	0	0.0729773	0.00426642	0.0667536	0.00121907	0.0656916	0.000835282
CACGAG	1	0.267058	0.00295533	0.265878	0.0010361	0.285984	0.000739429
CACGAT	0	0.0750743	0.00570886	0.0766372	0.00171798	0.0755768	0.000917564
CACGAT	1	0.259877	0.00307154	0.25615	0.00108196	0.284334	0.00074538
CACGCA	0	0.07482	0.00373058	0.0640621	0.00120248	0.0632167	0.000810754
CACGCA	1	0.295635	0.00270849	0.285327	0.00107695	0.311496	0.000758709
CACGCC	0	0.050288	0.002662	0.0554418	0.00105029	0.0553294	0.000739985
CACGCC	1	0.303707	0.00318761	0.279745	0.0011049	0.305676	0.000774168
CACGCG	0	0.0270646	0.00233088	0.0475514	0.00105727	0.0539962	0.000754954
CACGCG	1	0.248624	0.0056305	0.248621	0.00193932	0.298694	0.00081492
CACGCT	0	0.0738737	0.00395955	0.0646838	0.00117842	0.0638814	0.000808988
CACGCT	1	0.295333	0.00281347	0.285095	0.00104592	0.297044	0.000746503
CACGGA	0	0.0745115	0.00370063	0.0686784	0.00121255	0.0756757	0.000821303
CACGGA	1	0.286023	0.0027098	0.288823	0.0010786	0.318138	0.000737381
CACGGC	0	0.0703302	0.00344951	0.0643013	0.00110225	0.0677884	0.000765395
CACGGC	1	0.300872	0.0029689	0.293455	0.00111589	0.312317	0.000755228
CACGGG	0	0.0763888	0.00330592	0.0669178	0.00107576	0.0664552	0.000753748
CACGGG	1	0.278863	0.00267774	0.283295	0.00101219	0.305336	0.000725141
CACGGT	0	0.0874898	0.00469496	0.0753101	0.00136762	0.0763404	0.000841884
CACGGT	1	0.289673	0.00294724	0.285883	0.00111818	0.303686	0.000739113
CACGTA	0	0.0837185	0.00585557	0.0907684	0.00197352	0.0803352	0.000906024
CACGTA	1	0.251552	0.00267817	0.254215	0.00106854	0.265544	0.000715775
CACGTC	0	0.0710647	0.00414237	0.0696786	0.00131182	0.072448	0.000834685
CACGTC	1	0.233707	0.00269562	0.234025	0.00103448	0.259724	0.000729538
CACGTG	0	0.0587331	0.00273563	0.0717216	0.00122935	0.0711147	0.000824971
CACGTG	1	0.214367	0.00184532	0.231527	0.000896452	0.252742	0.000684146
CACGTT	0	0.0693261	0.00371297	0.0702622	0.00135687	0.0809999	0.000876882
CACGTT	1	0.216371	0.0022295	0.224974	0.000944524	0.251092	0.00069504
CCCGAA	0	0.0542167	0.0034059	0.0576996	0.00125789	0.0579163	0.000786145
CCCGAA	1	0.240937	0.00307608	0.251651	0.00108363	0.245344	0.000749155
CCCGAC	0	0.0436721	0.00276941	0.0482769	0.00115266	0.050029	0.000718813
CCCGAC	1	0.239563	0.00341184	0.255547	0.00127672	0.239524	0.00076722
CCCGAG	0	0.0526279	0.0022514	0.055321	0.000964692	0.0486957	0.000686858
CCCGAG	1	0.243427	0.00261531	0.242378	0.00105142	0.232542	0.000723273
CCCGAT	0	0.0600233	0.00498022	0.0652046	0.00157195	0.058581	0.00081379
CCCGAT	1	0.23894	0.00356632	0.23265	0.00111586	0.230892	0.000752226
CCCGCA	0	0.0512562	0.00226333	0.0526295	0.000957309	0.0462208	0.000664369
CCCGCA	1	0.242745	0.00278639	0.261827	0.00110757	0.258054	0.000755154
CCCGCC	0	0.0403094	0.00124516	0.0440092	0.000719787	0.0383336	0.000537292
CCCGCC	1	0.243225	0.00242269	0.256244	0.00110694	0.252234	0.000747336
CCCGCG	0	0.0353903	0.00152681	0.0361188	0.000741302	0.0370003	0.000557437
CCCGCG	1	0.229059	0.00577741	0.22512	0.00195139	0.245252	0.000788792
CCCGCT	0	0.053561	0.00235803	0.0532512	0.000921831	0.0468856	0.000664451
CCCGCT	1	0.255189	0.00275351	0.261595	0.00107079	0.243602	0.000741113
CCCGGA	0	0.0565386	0.00232371	0.0572458	0.000968841	0.0586798	0.000685625
CCCGGA	1	0.261044	0.00297678	0.265323	0.00110975	0.264696	0.0007435
CCCGGC	0	0.0559201	0.00174737	0.0528687	0.000803806	0.0507926	0.000581733
CCCGGC	1	0.26865	0.00277913	0.269954	0.00113251	0.258876	0.000737555
CCCGGG	0	0.0574657	0.0016218	0.0554852	0.000767648	0.0494593	0.000566036
CCCGGG	1	0.261336	0.00243054	0.259795	0.00102682	0.251894	0.000705953
CCCGGT	0	0.0607632	0.00318578	0.0638775	0.00116552	0.0593446	0.000712238
CCCGGT	1	0.264254	0.00347071	0.262382	0.0011535	0.250244	0.000743446
CCCGTA	0	0.0801952	0.00639431	0.0793358	0.00185803	0.0633393	0.00082963
CCCGTA	1	0.232309	0.00374254	0.230715	0.001115	0.212102	0.000734538
CCCGTC	0	0.071668	0.0034292	0.058246	0.00110022	0.0554521	0.000721906
CCCGTC	1	0.224835	0.00289955	0.210525	0.00106164	0.206282	0.000723874
CCCGTG	0	0.0707182	0.00314238	0.060289	0.00102744	0.0541188	0.000710424
CCCGTG	1	0.22433	0.00238217	0.208027	0.000939971	0.199301	0.000677308
CCCGTT	0	0.0614701	0.00388346	0.0588296	0.0011765	0.0640041	0.000799562
CCCGTT	1	0.213049	0.00293933	0.201474	0.000989844	0.197651	0.0007125
CGCGAA	0	0.0249935	0.00329213	0.0333751	0.00123631	0.0429996	0.000792588
CGCGAA	1	0.287574	0.0101816	0.27151	0.00211188	0.227853	0.000835745
CGCGAC	0	0.0177166	0.00246389	0.0239524	0.0011261	0.0351123	0.000723096
CGCGAC	1	0.293237	0.011621	0.275406	0.00221908	0.222032	0.000850285
CGCGAG	0	0.0280107	0.00222224	0.0309964	0.000934789	0.033779	0.000687829
CGCGAG	1	0.258936	0.00797295	0.262237	0.00209652	0.215051	0.000808075
CGCGAT	0	0.0234591	0.00384632	0.0408801	0.00155068	0.0436643	0.000813668
CGCGAT	1	0.244589	0.00916508	0.252508	0.00212423	0.213401	0.000828605
CGCGCA	0	0.0254695	0.00200386	0.0283049	0.000920303	0.0313041	0.000662819
CGCGCA	1	0.28932	0.00793701	0.281686	0.00211998	0.240563	0.000846312
CGCGCC	0	0.0244425	0.00134374	0.0196846	0.000672651	0.0234169	0.000531629
CGCGCC	1	0.278933	0.00799564	0.276103	0.00212805	0.234743	0.000837627
CGCGCG	0	0.0196782	0.00130915	0.0117943	0.000649216	0.0220836	0.000547577
CGCGCG	1	0.27747	0.00974512	0.244979	0.00262078	0.227761	0.000872241
CGCGCT	0	0.0273621	0.00188935	0.0289266	0.000874752	0.0319689	0.000655033
CGCGCT	1	0.295404	0.00800308	0.281454	0.00210235	0.226111	0.000823858
CGCGGA	0	0.0293472	0.00209577	0.0329212	0.000934627	0.0437631	0.000680907
CGCGGA	1	0.28325	0.00802479	0.285182	0.00212099	0.247205	0.000821919
CGCGGC	0	0.0263981	0.00137772	0.0285442	0.000750487	0.0358759	0.000572687
CGCGGC	1	0.279186	0.00691271	0.289813	0.00212963	0.241384	0.00081478
CGCGGG	0	0.0264003	0.00132621	0.0311606	0.00071918	0.0345426	0.000552369
CGCGGG	1	0.278675	0.0063944	0.279653	0.00207806	0.234403	0.000783424
CGCGGT	0	0.0338784	0.00268632	0.0395529	0.00113321	0.0444279	0.000700332
CGCGGT	1	0.259482	0.00767987	0.282241	0.00213877	0.232753	0.000811774
CGCGTA	0	0.0304513	0.00563679	0.0550113	0.00184342	0.0484226	0.000831678
CGCGTA	1	0.254634	0.0101435	0.250574	0.0021242	0.194611	0.000821679
CGCGTC	0	0.0279619	0.00244688	0.0339214	0.00106449	0.0405354	0.000721495
CGCGTC	1	0.22109	0.00720368	0.230384	0.00209585	0.188791	0.000810386
CGCGTG	0	0.0282875	0.00237738	0.0359644	0.000992231	0.0392021	0.000706588
CGCGTG	1	0.231389	0.00541781	0.227885	0.0020323	0.181809	0.000766149
CGCGTT	0	0.0326314	0.00353687	0.034505	0.00114712	0.0490874	0.000795193
CGCGTT	1	0.216433	0.00704265	0.221333	0.00205899	0.180159	0.000791691
CTCGAA	0	0.0526398	0.00427269	0.0622175	0.001398	0.0586662	0.000865383
CTCGAA	1	0.181311	0.00268276	0.202008	0.00105528	0.198031	0.000732194
CTCGAC	0	0.0484641	0.00451639	0.0527948	0.00131609	0.0507789	0.000817471
CTCGAC	1	0.192351	0.00360863	0.205904	0.00126385	0.192211	0.000761489
CTCGAG	0	0.0501247	0.00340382	0.0598388	0.00115452	0.0494457	0.000790844
CTCGAG	1	0.186166	0.00273472	0.192735	0.00103663	0.185229	0.000722429
CTCGAT	0	0.0622464	0.00578767	0.0697225	0.00168242	0.0593309	0.000878247
CTCGAT	1	0.177599	0.00290599	0.183007	0.00108336	0.183579	0.000723297
CTCGCA	0	0.0499803	0.00333801	0.0571473	0.00114634	0.0469708	0.00076811
CTCGCA	1	0.186265	0.0028395	0.212184	0.00109199	0.210742	0.000750388
CTCGCC	0	0.0526844	0.00240459	0.048527	0.000969135	0.0390835	0.000676752
CTCGCC	1	0.194764	0.00265663	0.206602	0.00109929	0.204922	0.000753459
CTCGCG	0	0.034662	0.00244784	0.0406366	0.000979357	0.0377503	0.000694362
CTCGCG	1	0.178782	0.00656379	0.175478	0.00194711	0.19794	0.000799327
CTCGCT	0	0.0566819	0.00300701	0.057769	0.00110464	0.0476355	0.000753858
CTCGCT	1	0.196552	0.00243247	0.211952	0.00104232	0.19629	0.000724233
CTCGGA	0	0.0611366	0.00323129	0.0617636	0.00114817	0.0594298	0.00077556
CTCGGA	1	0.212225	0.00279754	0.21568	0.0010854	0.217383	0.000728638
CTCGGC	0	0.0581439	0.00248486	0.0573865	0.00101679	0.0515425	0.000700377
CTCGGC	1	0.217354	0.00276405	0.220312	0.00111494	0.211563	0.000733807
CTCGGG	0	0.0630829	0.00244214	0.060003	0.000990821	0.0502093	0.000688916
CTCGGG	1	0.211461	0.00244212	0.210152	0.00100738	0.204581	0.000707388
CTCGGT	0	0.0707206	0.00384794	0.0683953	0.00130706	0.0600945	0.000785425
CTCGGT	1	0.20864	0.00276681	0.21274	0.00111799	0.202931	0.000716432
CTCGTA	0	0.0867455	0.00754048	0.0838536	0.00195202	0.0640893	0.000891371
CTCGTA	1	0.186544	0.00324823	0.181072	0.00108447	0.16479	0.000713437
CTCGTC	0	0.0787922	0.00475658	0.0627638	0.00126127	0.056202	0.000805052
CTCGTC	1	0.178238	0.00288526	0.160882	0.00103845	0.15897	0.000714006
CTCGTG	0	0.0654532	0.00395087	0.0648068	0.00119692	0.0548688	0.000796087
CTCGTG	1	0.183045	0.00243239	0.158384	0.000914995	0.151988	0.000672384
CTCGTT	0	0.0681344	0.00438143	0.0633474	0.0013173	0.064754	0.000850738
CTCGTT	1	0.176071	0.0025137	0.151831	0.000950648	0.150338	0.000677897
GACGAA	0	0.0763929	0.00587595	0.0676645	0.00152666	0.0751367	0.000907367
GACGAA	1	0.351038	0.00412192	0.339201	0.00127731	0.315076	0.000783567
GACGAC	0	0.0563934	0.00511836	0.0582417	0.00144791	0.0672494	0.000874132
GACGAC	1	0.37097	0.00528548	0.343096	0.00145166	0.309256	0.000825141
GACGAG	0	0.074279	0.00482536	0.0652858	0.00130949	0.0659162	0.000842637
GACGAG	1	0.333858	0.0039679	0.329928	0.00126131	0.302274	0.000780086
GACGAT	0	0.0933861	0.00737862	0.0751695	0.00178622	0.0758014	0.000924867
GACGAT	1	0.324244	0.00419915	0.320199	0.00130003	0.300624	0.000786186
GACGCA	0	0.068162	0.00431784	0.0625943	0.00129871	0.0634413	0.000828589
GACGCA	1	0.370682	0.00423926	0.349376	0.00130426	0.327786	0.000808361
GACGCC	0	0.0461076	0.00272615	0.053974	0.00115132	0.055554	0.000758934
GACGCC	1	0.364733	0.00452593	0.343794	0.0013222	0.321966	0.000825341
GACGCG	0	0.0319135	0.00262683	0.0460836	0.00115685	0.0542208	0.000767387
GACGCG	1	0.308279	0.00866111	0.31267	0.00207369	0.314984	0.000859098
GACGCT	0	0.0542944	0.00355841	0.063216	0.00126687	0.064106	0.000821282
GACGCT	1	0.361824	0.0039041	0.349144	0.00127147	0.313334	0.000794946
GACGGA	0	0.068029	0.00427553	0.0672106	0.00130767	0.0759003	0.000836223
GACGGA	1	0.369314	0.00399013	0.352872	0.00130006	0.334428	0.000785519
GACGGC	0	0.0593358	0.00353342	0.0628335	0.00120093	0.068013	0.000780848
GACGGC	1	0.361334	0.00439297	0.357504	0.00133401	0.328608	0.000804811
GACGGG	0	0.0740343	0.00356522	0.06545	0.00117594	0.0666798	0.000763253
GACGGG	1	0.349693	0.00368415	0.347344	0.00124228	0.321626	0.000771546
GACGGT	0	0.0898993	0.00575125	0.0738423	0.00145338	0.076565	0.00085106
GACGGT	1	0.352588	0.00424357	0.349932	0.00133382	0.319976	0.00078515
GACGTA	0	0.0981206	0.00823606	0.0893006	0.00204053	0.0805598	0.000919265
GACGTA	1	0.318537	0.00428179	0.318265	0.00129894	0.281834	0.000764016
GACGTC	0	0.0611607	0.00401709	0.0682108	0.00139087	0.0726725	0.000848549
GACGTC	1	0.269493	0.00372759	0.298074	0.00126563	0.276014	0.000779522
GACGTG	0	0.0813173	0.00443943	0.0702538	0.00133874	0.0713393	0.000833328
GACGTG	1	0.264713	0.00289088	0.295576	0.0011611	0.269033	0.000731838
GACGTT	0	0.076759	0.00491582	0.0687944	0.0014489	0.0812245	0.000885379
GACGTT	1	0.262601	0.00325989	0.289024	0.00119494	0.267383	0.000742516
GCCGAA	0	0.0422759	0.00372938	0.0512869	0.00127605	0.0581408	0.000800935
GCCGAA	1	0.243599	0.00370717	0.248612	0.00116041	0.261634	0.000778635
GCCGAC	0	0.040185	0.00326474	0.0418642	0.00117252	0.0502536	0.000734392
GCCGAC	1	0.242604	0.00421754	0.252507	0.00134464	0.255814	0.000798566
GCCGAG	0	0.0506136	0.00233292	0.0489083	0.000977427	0.0489203	0.000696374
GCCGAG	1	0.241248	0.00290998	0.239339	0.00112495	0.248832	0.000751203
GCCGAT	0	0.0632275	0.00582284	0.0587919	0.00158392	0.0588056	0.000822516
GCCGAT	1	0.224934	0.00394216	0.22961	0.0011874	0.247182	0.00077958
GCCGCA	0	0.0487539	0.00261114	0.0462167	0.000978779	0.0464454	0.000686619
GCCGCA	1	0.247386	0.00332262	0.258787	0.00118212	0.274345	0.000792131
GCCGCC	0	0.034227	0.00139024	0.0375965	0.000750459	0.0385582	0.000563834
GCCGCC	1	0.240079	0.00303707	0.253205	0.00118912	0.268524	0.000787253
GCCGCG	0	0.0303382	0.00146946	0.0297061	0.000752529	0.0372249	0.000574879
GCCGCG	1	0.219238	0.0060735	0.222081	0.00198932	0.261543	0.000821919
GCCGCT	0	0.0430629	0.00220307	0.0468384	0.000934535	0.0471101	0.000679972
GCCGCT	1	0.240419	0.00313975	0.258555	0.00114769	0.259893	0.00077674
GCCGGA	0	0.0530824	0.00275974	0.0508331	0.00099288	0.0589044	0.000704012
GCCGGA	1	0.255392	0.00358014	0.262283	0.00118619	0.280986	0.000778143
GCCGGC	0	0.0484137	0.0018746	0.046456	0.000827089	0.0510172	0.000602604
GCCGGC	1	0.266529	0.00335989	0.266915	0.00120847	0.275166	0.000775076
GCCGGG	0	0.0486333	0.00163113	0.0490725	0.000786965	0.0496839	0.000579343
GCCGGG	1	0.257537	0.00270915	0.256755	0.00110251	0.268184	0.000739749
GCCGGT	0	0.0579546	0.00347863	0.0574648	0.00118053	0.0595691	0.00072363
GCCGGT	1	0.256692	0.0039299	0.259343	0.0012234	0.266534	0.000776073
GCCGTA	0	0.0707824	0.00661832	0.0729231	0.0018673	0.0635639	0.000844558
GCCGTA	1	0.224525	0.00393543	0.227676	0.00118381	0.228393	0.000768334
GCCGTC	0	0.0457768	0.00305337	0.0518333	0.00111499	0.0556767	0.000738449
GCCGTC	1	0.218301	0.00331837	0.207485	0.00113871	0.222573	0.000760807
GCCGTG	0	0.0657001	0.00327529	0.0538762	0.00104233	0.0543434	0.000720683
GCCGTG	1	0.220785	0.00251233	0.204987	0.00101799	0.215591	0.000711114
GCCGTT	0	0.0595385	0.00436566	0.0524169	0.00119195	0.0642287	0.000809381
GCCGTT	1	0.216133	0.00331717	0.198435	0.00106887	0.213941	0.000745191
GGCGAA	0	0.0439992	0.00356285	0.0430807	0.00123588	0.0432241	0.000781149
GGCGAA	1	0.256246	0.00378499	0.24471	0.00116047	0.244143	0.000794322
GGCGAC	0	0.0365748	0.00276394	0.0336579	0.00112409	0.0353369	0.000709952
GGCGAC	1	0.26037	0.00442178	0.248605	0.00134544	0.238323	0.000812099
GGCGAG	0	0.0433699	0.00220941	0.040702	0.000931812	0.0340036	0.00066693
GGCGAG	1	0.245344	0.00299007	0.235437	0.0011269	0.231341	0.000762633
GGCGAT	0	0.04938	0.00426324	0.0505857	0.00154764	0.0438889	0.000796781
GGCGAT	1	0.22472	0.00351213	0.225708	0.00118133	0.229691	0.000784811
GGCGCA	0	0.0370916	0.00220288	0.0380105	0.000927113	0.0315287	0.000654151
GGCGCA	1	0.262161	0.0039239	0.254885	0.00119169	0.256853	0.000812957
GGCGCC	0	0.0328086	0.0014159	0.0293902	0.00068858	0.0236415	0.000519981
GGCGCC	1	0.245066	0.00353592	0.249303	0.00120075	0.251033	0.000806422
GGCGCG	0	0.0255159	0.00136689	0.0214998	0.000683802	0.0223082	0.000527366
GGCGCG	1	0.211259	0.00688634	0.218179	0.00199713	0.244051	0.000837618
GGCGCT	0	0.0359112	0.00187321	0.0386322	0.000877716	0.0321934	0.000639108
GGCGCT	1	0.251784	0.00330069	0.254653	0.00114997	0.242401	0.000787565
GGCGGA	0	0.044018	0.00216466	0.0426268	0.000934598	0.0439877	0.000669112
GGCGGA	1	0.25891	0.00346578	0.258381	0.00118388	0.263495	0.000784669
GGCGGC	0	0.0354019	0.0014163	0.0382497	0.000756823	0.0361005	0.000557864
GGCGGC	1	0.253892	0.00313296	0.263013	0.00120496	0.257675	0.000779784
GGCGGG	0	0.0371932	0.00119871	0.0408662	0.000706617	0.0347672	0.000528088
GGCGGG	1	0.24891	0.00245119	0.252853	0.00109366	0.250693	0.000741656
GGCGGT	0	0.0433925	0.00258642	0.0492585	0.00113241	0.0446524	0.000682163
GGCGGT	1	0.249327	0.00348955	0.255441	0.00121708	0.249043	0.000772007
GGCGTA	0	0.0579816	0.00634146	0.0647168	0.00184308	0.0486472	0.000821708
GGCGTA	1	0.224688	0.00430729	0.223774	0.00118904	0.210901	0.000783191
GGCGTC	0	0.0406493	0.00251221	0.043627	0.0010649	0.04076	0.000709392
GGCGTC	1	0.200635	0.00325882	0.203583	0.001141	0.205081	0.000773951
GGCGTG	0	0.0486659	0.00257432	0.04567	0.000991273	0.0394267	0.000687366
GGCGTG	1	0.204227	0.00257183	0.201085	0.00102444	0.1981	0.000722053
GGCGTT	0	0.0424763	0.0032301	0.0442106	0.0011458	0.049312	0.00077888
GGCGTT	1	0.190531	0.00303262	0.194532	0.00106861	0.19645	0.000749579
GTCGAA	0	0.0520042	0.00613934	0.0487623	0.00150634	0.0588908	0.000893802
GTCGAA	1	0.191404	0.00364771	0.200826	0.00120366	0.214321	0.000776066
GTCGAC	0	0.0378063	0.00554028	0.0393396	0.00142677	0.0510035	0.000847006
GTCGAC	1	0.184499	0.00451736	0.204721	0.00138862	0.208501	0.000806275
GTCGAG	0	0.042705	0.00426549	0.0463837	0.00127889	0.0496703	0.000815547
GTCGAG	1	0.197293	0.00363946	0.191553	0.0011862	0.201519	0.000764343
GTCGAT	0	0.0524114	0.00659448	0.0562673	0.00176668	0.0595555	0.000901175
GTCGAT	1	0.177036	0.00354814	0.181824	0.0012236	0.199869	0.000765632
GTCGCA	0	0.0409318	0.00423891	0.0436921	0.0012729	0.0471953	0.000804097
GTCGCA	1	0.194765	0.00378433	0.211001	0.00123542	0.227032	0.000800893
GTCGCC	0	0.035801	0.00271032	0.0350719	0.00111258	0.0393081	0.000716756
GTCGCC	1	0.196691	0.00380306	0.205419	0.00124864	0.221212	0.000806282
GTCGCG	0	0.025633	0.00292145	0.0271815	0.00112088	0.0379748	0.000726917
GTCGCG	1	0.175168	0.00883545	0.174295	0.00203248	0.21423	0.000844639
GTCGCT	0	0.0408036	0.00336064	0.0443138	0.00123149	0.0478601	0.000784657
GTCGCT	1	0.187367	0.00320652	0.210769	0.00119498	0.21258	0.000774418
GTCGGA	0	0.0436189	0.00405626	0.0483085	0.00127904	0.0596544	0.000808433
GTCGGA	1	0.206313	0.00386156	0.214498	0.00123484	0.233673	0.000777664
GTCGGC	0	0.0510159	0.00364553	0.0439314	0.00116518	0.0517671	0.000736047
GTCGGC	1	0.219475	0.004021	0.219129	0.00126332	0.227853	0.000785087
GTCGGG	0	0.0481715	0.00289304	0.0465479	0.00113322	0.0504338	0.000718586
GTCGGG	1	0.214593	0.0032259	0.208969	0.00116201	0.220871	0.000755242
GTCGGT	0	0.0566519	0.00491906	0.0549402	0.00142287	0.0603191	0.000812262
GTCGGT	1	0.207043	0.0038049	0.211557	0.00126314	0.219221	0.000764189
GTCGTA	0	0.066941	0.00801116	0.0703985	0.00202454	0.0643139	0.000919812
GTCGTA	1	0.180702	0.00377638	0.17989	0.00122352	0.18108	0.000762179
GTCGTC	0	0.0516652	0.00469408	0.0493086	0.00136971	0.0564266	0.000835934
GTCGTC	1	0.174469	0.00354431	0.1597	0.00118587	0.17526	0.000765357
GTCGTG	0	0.049074	0.00429596	0.0513516	0.00131343	0.0550934	0.000821557
GTCGTG	1	0.174143	0.00298216	0.157201	0.0010802	0.168278	0.000721228
GTCGTT	0	0.0488414	0.00450004	0.0498923	0.0014202	0.0649786	0.000875255
GTCGTT	1	0.165674	0.00296914	0.150649	0.00110801	0.166628	0.000726864
TACGAA	0	0.108578	0.00816877	0.102838	0.00227895	0.0877321	0.000975631
TACGAA	1	0.335523	0.00354845	0.335242	0.00125985	0.345363	0.00076804
TACGAC	0	0.0871749	0.00958913	0.0934154	0.00224295	0.0798448	0.000962807
TACGAC	1	0.371471	0.00554284	0.339138	0.00144826	0.339543	0.000828519
TACGAG	0	0.111272	0.00880851	0.100459	0.00215568	0.0785116	0.000934061
TACGAG	1	0.312538	0.00425708	0.325969	0.00125988	0.332561	0.000785318
TACGAT	0	0.109027	0.00958686	0.110343	0.00245819	0.0883968	0.000996479
TACGAT	1	0.311306	0.00376442	0.316241	0.001286	0.330911	0.000775997
TACGCA	0	0.0999278	0.00823092	0.0977679	0.00215062	0.0760367	0.000915846
TACGCA	1	0.392358	0.00433069	0.345418	0.00129665	0.358074	0.000804409
TACGCC	0	0.0934283	0.00816069	0.0891476	0.00207269	0.0681494	0.000873238
TACGCC	1	0.377078	0.00578308	0.339835	0.00132655	0.352253	0.00083934
TACGCG	0	0.028856	0.00553067	0.0812573	0.00207588	0.0668161	0.000880333
TACGCG	1	0.306801	0.0112494	0.308711	0.00207839	0.345272	0.000874047
TACGCT	0	0.112555	0.00888796	0.0983896	0.00213545	0.0767014	0.000914204
TACGCT	1	0.379402	0.00441967	0.345186	0.00127006	0.343622	0.000796078
TACGGA	0	0.105599	0.00754756	0.102384	0.00215185	0.0884957	0.000920484
TACGGA	1	0.353416	0.0040499	0.348914	0.00129595	0.364715	0.000779888
TACGGC	0	0.100273	0.00804005	0.0980072	0.00209628	0.0806084	0.000889998
TACGGC	1	0.372302	0.00522425	0.353545	0.00133606	0.358895	0.000817669
TACGGG	0	0.0930622	0.00703488	0.100624	0.0020818	0.0792751	0.000874339
TACGGG	1	0.334251	0.00456394	0.343386	0.00124871	0.351913	0.000786608
TACGGT	0	0.133061	0.009351	0.109016	0.00223957	0.0891604	0.000938816
TACGGT	1	0.343884	0.00424504	0.345973	0.00132756	0.350263	0.000784742
TACGTA	0	0.135662	0.00929419	0.124474	0.00262494	0.0931552	0.000975248
TACGTA	1	0.317234	0.00312662	0.314306	0.00126278	0.312122	0.000737194
TACGTC	0	0.105437	0.00838175	0.103384	0.00220816	0.0852679	0.000927602
TACGTC	1	0.269863	0.00394736	0.294116	0.00126097	0.306302	0.0007727
TACGTG	0	0.101008	0.00636491	0.105427	0.00216325	0.0839347	0.000913448
TACGTG	1	0.261795	0.00276123	0.291618	0.00114987	0.29932	0.000726364
TACGTT	0	0.107691	0.00652933	0.103968	0.00222118	0.0938199	0.00094816
TACGTT	1	0.269857	0.00281448	0.285065	0.00117271	0.29767	0.000720583
TCCGAA	0	0.0652354	0.00456005	0.0644276	0.00140272	0.0707362	0.000858037
TCCGAA	1	0.296138	0.00346587	0.293242	0.00117889	0.291921	0.000760613
TCCGAC	0	0.049699	0.00438912	0.0550048	0.00132147	0.062849	0.000817564
TCCGAC	1	0.317243	0.0048816	0.297137	0.00137096	0.286101	0.000799778
TCCGAG	0	0.061473	0.00328777	0.0620489	0.00115452	0.0615157	0.000783299
TCCGAG	1	0.293175	0.00331947	0.283969	0.00115933	0.279119	0.000754221
TCCGAT	0	0.0725196	0.00629837	0.0719326	0.00168886	0.0714009	0.000883353
TCCGAT	1	0.284749	0.00392348	0.27424	0.0012092	0.277469	0.000766929
TCCGCA	0	0.0529949	0.00322124	0.0593574	0.0011507	0.0590408	0.000768016
TCCGCA	1	0.303303	0.00358211	0.303417	0.00120958	0.304632	0.00078578
TCCGCC	0	0.049471	0.00230044	0.0507371	0.00097869	0.0511535	0.000686048
TCCGCC	1	0.314257	0.0038626	0.297835	0.00122701	0.298812	0.000799639
TCCGCG	0	0.0356495	0.00229969	0.0428467	0.000985895	0.0498203	0.000694823
TCCGCG	1	0.274977	0.00791308	0.266711	0.00201609	0.29183	0.000835351
TCCGCT	0	0.064329	0.00350719	0.0599791	0.00112002	0.0597055	0.000767993
TCCGCT	1	0.324531	0.00369754	0.303185	0.00117805	0.29018	0.00077555
TCCGGA	0	0.0678638	0.00354178	0.0639737	0.00116023	0.0714998	0.000780925
TCCGGA	1	0.294406	0.00350894	0.306913	0.00120896	0.311273	0.000770093
TCCGGC	0	0.068586	0.00313656	0.0595966	0.00103796	0.0636125	0.000715326
TCCGGC	1	0.305853	0.00397137	0.311545	0.00124432	0.305453	0.000786103
TCCGGG	0	0.0595954	0.00239245	0.0622131	0.00100171	0.0622793	0.000695514
TCCGGG	1	0.30221	0.0032272	0.301385	0.0011428	0.298471	0.000753026
TCCGGT	0	0.0635815	0.00429087	0.0706054	0.00132547	0.0721645	0.000804301
TCCGGT	1	0.29723	0.00402236	0.303973	0.00124847	0.296821	0.000773306
TCCGTA	0	0.0886466	0.00680121	0.0860637	0.0019518	0.0761593	0.0008863
TCCGTA	1	0.270253	0.00348412	0.272306	0.00119925	0.25868	0.000739204
TCCGTC	0	0.0762218	0.00438305	0.0649739	0.00126565	0.0682721	0.000807407
TCCGTC	1	0.247668	0.00321895	0.252115	0.00116271	0.25286	0.000751392
TCCGTG	0	0.0714836	0.00357158	0.0670169	0.00119684	0.0669388	0.000790901
TCCGTG	1	0.238142	0.00245695	0.249617	0.00104862	0.245878	0.000702888
TCCGTT	0	0.0686558	0.0043478	0.0655575	0.00132531	0.076824	0.000858136
TCCGTT	1	0.22877	0.0027947	0.243065	0.00108851	0.244228	0.000720813
TGCGAA	0	0.0536509	0.00458788	0.0525021	0.00136795	0.0558195	0.000854112
TGCGAA	1	0.271961	0.00349561	0.264202	0.00114841	0.27443	0.000778987
TGCGAC	0	0.0491162	0.00468718	0.0430794	0.00128136	0.0479323	0.000810984
TGCGAC	1	0.267578	0.00450052	0.268097	0.00134197	0.26861	0.00081551
TGCGAG	0	0.0543491	0.00351821	0.0501235	0.00111359	0.046599	0.000773305
TGCGAG	1	0.243773	0.00327868	0.254929	0.0011305	0.261628	0.000767962
TGCGAT	0	0.0631521	0.0056988	0.0600071	0.00165422	0.0564843	0.000873626
TGCGAT	1	0.242371	0.00334243	0.2452	0.00117027	0.259978	0.000774582
TGCGCA	0	0.0446403	0.00294037	0.0474319	0.00109878	0.0441241	0.000755579
TGCGCA	1	0.304413	0.00391865	0.274377	0.00118202	0.287141	0.000809005
TGCGCC	0	0.0375576	0.00222241	0.0388117	0.000924168	0.0362368	0.000669116
TGCGCC	1	0.28645	0.00412129	0.268795	0.00120132	0.28132	0.000820722
TGCGCG	0	0.0251971	0.00198698	0.0309213	0.000924451	0.0349036	0.000674531
TGCGCG	1	0.24611	0.00725966	0.237671	0.00199469	0.274339	0.000852923
TGCGCT	0	0.0540557	0.00316941	0.0480536	0.00106675	0.0447888	0.000748662
TGCGCT	1	0.291263	0.00357889	0.274145	0.0011455	0.272689	0.000788686
TGCGGA	0	0.048851	0.00309222	0.0520483	0.00111182	0.0565831	0.000765836
TGCGGA	1	0.273286	0.00337876	0.277874	0.00117598	0.293782	0.000779009
TGCGGC	0	0.0476387	0.00259246	0.0476712	0.000980646	0.0486959	0.000695957
TGCGGC	1	0.270648	0.00348918	0.282505	0.00120788	0.287962	0.000793026
TGCGGG	0	0.0511292	0.00227012	0.0502877	0.000945221	0.0473626	0.000671984
TGCGGG	1	0.258596	0.00288425	0.272345	0.00110509	0.28098	0.000757288
TGCGGT	0	0.0655111	0.00413005	0.05868	0.00127985	0.0572478	0.000783065
TGCGGT	1	0.264611	0.00336038	0.274933	0.00120756	0.27933	0.00077157
TGCGTA	0	0.07243	0.00687542	0.0741383	0.00192865	0.0612426	0.000878657
TGCGTA	1	0.246669	0.0033282	0.243266	0.00116552	0.241189	0.000757025
TGCGTC	0	0.0516578	0.00369397	0.0530485	0.00122107	0.0533554	0.000796505
TGCGTC	1	0.218829	0.00315802	0.223075	0.00113136	0.235369	0.000767057
TGCGTG	0	0.053616	0.00314853	0.0550914	0.00114925	0.0520221	0.000776657
TGCGTG	1	0.222669	0.00230692	0.220577	0.00100681	0.228387	0.000716479
TGCGTT	0	0.0576976	0.00400038	0.0536321	0.001282	0.0619073	0.000844119
TGCGTT	1	0.207888	0.00256275	0.214025	0.00104738	0.226737	0.000727834
TTCGAA	0	0.064271	0.00533839	0.0620844	0.00159131	0.0714862	0.000929067
TTCGAA	1	0.251193	0.00285788	0.251918	0.00110453	0.244609	0.00073605
TTCGAC	0	0.0602825	0.00668778	0.0526617	0.00153198	0.0635989	0.000903356
TTCGAC	1	0.249646	0.00420067	0.255813	0.00131379	0.238788	0.000786923
TTCGAG	0	0.0601438	0.00462815	0.0597057	0.00139186	0.0622656	0.000873666
TTCGAG	1	0.240612	0.00311188	0.242645	0.00109616	0.231807	0.00074565
TTCGAT	0	0.0847623	0.00708855	0.0695894	0.00184259	0.0721509	0.000940983
TTCGAT	1	0.227667	0.00300419	0.232916	0.00113225	0.230157	0.000730657
TTCGCA	0	0.0555569	0.00463943	0.0570142	0.00138785	0.0597907	0.000857047
TTCGCA	1	0.253198	0.00336608	0.262093	0.00114923	0.257319	0.000773717
TTCGCC	0	0.0463841	0.00364999	0.0483939	0.00125575	0.0519035	0.000797524
TTCGCC	1	0.255891	0.00378619	0.256511	0.0011712	0.251499	0.000798108
TTCGCG	0	0.0237814	0.00320074	0.0405035	0.00126129	0.0505702	0.000806384
TTCGCG	1	0.241551	0.00924228	0.225387	0.0019862	0.244517	0.000838396
TTCGCT	0	0.0699727	0.00453392	0.0576359	0.00135565	0.0604555	0.000844211
TTCGCT	1	0.2599	0.00307534	0.261861	0.00110854	0.242867	0.000751737
TTCGGA	0	0.0655713	0.0045488	0.0616305	0.00139107	0.0722497	0.000858679
TTCGGA	1	0.269501	0.00329655	0.26559	0.00114512	0.26396	0.000748016
TTCGGC	0	0.0530343	0.00416867	0.0572534	0.00129858	0.0643625	0.00081233
TTCGGC	1	0.269268	0.00393331	0.270221	0.00118726	0.25814	0.000775117
TTCGGG	0	0.0616762	0.00363655	0.0598699	0.00127041	0.0630292	0.000796254
TTCGGG	1	0.261745	0.00322687	0.260061	0.00108163	0.251159	0.000746619
TTCGGT	0	0.0680934	0.00510522	0.0682622	0.00152397	0.0729145	0.000867516
TTCGGT	1	0.266981	0.00324718	0.262649	0.001176	0.249509	0.000739546
TTCGTA	0	0.0946339	0.00738141	0.0837205	0.00208271	0.0769092	0.000942262
TTCGTA	1	0.229045	0.00290553	0.230982	0.0011249	0.211367	0.000710094
TTCGTC	0	0.0664332	0.00531331	0.0626307	0.0014794	0.069022	0.000880306
TTCGTC	1	0.216387	0.00318557	0.210791	0.00110056	0.205547	0.000734007
TTCGTG	0	0.0614031	0.00433817	0.0646737	0.00142074	0.0676887	0.000866401
TTCGTG	1	0.204629	0.00243399	0.208293	0.000979731	0.198565	0.00068976
TTCGTT	0	0.0548853	0.00384231	0.0632143	0.00150521	0.077574	0.000903839
TTCGTT	1	0.207057	0.00224274	0.201741	0.00100003	0.196915	0.000678103

### Sheet: Silkworm 4-mer
Context	Estimate_4mer	SE_4mer	Estimate_up1+down1	SE_up1+down1
ACGA	0.0034318	6.25455e-05	0.00345092	4.23e-05
ACGC	0.00281528	6.83974e-05	0.00274398	4.27e-05
ACGG	0.00300498	7.01436e-05	0.00304468	4.44e-05
ACGT	0.00312479	6.07754e-05	0.00313521	4.14e-05
CCGA	0.0029485	7.0945e-05	0.00283484	4.34e-05
CCGC	0.00202841	5.69185e-05	0.00212789	4.08e-05
CCGG	0.00248253	7.01027e-05	0.0024286	4.41e-05
CCGT	0.0024967	6.39323e-05	0.00251913	4.21e-05
GCGA	0.00287005	6.6083e-05	0.00278778	4.22e-05
GCGC	0.00203665	5.86952e-05	0.00208084	4.06e-05
GCGG	0.00232583	6.09526e-05	0.00238154	4.22e-05
GCGT	0.00250412	6.4504e-05	0.00247207	4.15e-05
TCGA	0.00304751	5.83638e-05	0.00318277	4.1e-05
TCGC	0.00257445	6.25849e-05	0.00247582	4.08e-05
TCGG	0.00283053	6.95102e-05	0.00277653	4.34e-05
TCGT	0.00286853	5.71956e-05	0.00286706	3.99e-05
